# Phage terminase recognition by the bacterial immune sensors Avs2 and Upx

**DOI:** 10.64898/2026.04.30.721860

**Authors:** Simone A. Evans, Collin Chiu, Max E. Wilkinson, David Li, Mahamaya Biswal, Jonathan Strecker, Tino Pleiner, Feng Zhang, Alex Gao

## Abstract

Prokaryotes employ diverse defense strategies to detect and halt the progression of phage infection. Multiple defense systems sense phage proteins through direct binding, including antiviral STAND NTPases (Avs), which oligomerize upon target recognition to induce programmed cell death. The widespread Avs2 family was previously shown to detect the large terminase subunit of tailed phages, but the mechanism of terminase sensing was unknown. Here, we determine the structural basis of terminase recognition by Avs2 from *Escherichia coli* (EcAvs2). A cryo-EM structure at 2.3 Å resolution reveals that EcAvs2 forms a flat, C4-symmetric tetramer in which each protomer is bound to a single terminase monomer. Terminase recognition is mediated by a large, shape complementary binding pocket in the EcAvs2 sensor domain, including specific contacts with an unexpected ATP molecule at the interface of EcAvs2 and terminase. Furthermore, we demonstrate that the defense protein Upx also recognizes diverse phage terminases, despite lacking sequence and structural homology to Avs. AlphaFold 3 models indicate that Upx binds an unfolded state of the core terminase ATPase domain, mediated by β-augmentation. These findings highlight the distinct modes of terminase recognition across structurally diverse defense proteins.

## Supplementary Tables 1-5 for "Phage terminase recognition by the bacterial immune sensors Avs2 and Upx" (part 1 of 2)

### Sheet: Table S1
Defense systems in this study
System	Organism	Accession	Additional Protein 1	Additional Protein 2	Promoter	DNA Sequence	bp
SeAvs3	Salmonella enterica	WP_126523998.1	VEA86305.1	--	Native	CTGAAACTCTTCTCATTCTCAGCAGGAAAGCGTTCTCTTCTCAATACTCTCTGGTTATAGAGTATTAAAAAATAAGGAGTTATAATCCTTGTAGCCCAACTGACATAAGGACGATGCTCAATGTCTGACAGCCTGCTTGTTCGCACCAGTAGAGATGGCGATCAGTTTCATTATCTTTGGGCGGCTCGCCGCGCCCTTCGACTACTGGAACCTCAGTCAACTCTTGTTGCCCTGACCATTGAAGGGGCATCAACGACGGAAATGGGCTCTCAGCCAGTGGTTGAGGATGGGGAGGAGCTGATTGATATTGCTGAATATTACGGCAGTAACGAGCTCGCAACAGCAACAACTGTTCGTTATATGCAGCTAAAGCATTCAACAATGCACTCAGATACTCCATTTCCCCCTAGTGGGTTACAAAAAACCATCGAAGGTTTTGCAACCCGTTATAAGGCACTTATACAAAAAATACCGGTAGAAACGTTACGCACTAAACTCGAGTTCTGGTTTGTGACGAACCGTCCAGTCAGTAGCAGCTTCAGTGAAGCGATCAATGATGCCGCGAACCAACACGTTACACGCCATCCACATGATCTGGCGAAACTTGAGAAATTTACCGGGCTTCAAGGCGCTGAGTTATCGATATTCTGCCAGCTTTTACATATAGAAGGTCAGCAGGACGATTTATGGAGTCAGCGGAATATCCTGCTAAGAGAATCAGCGGGATATCTCCCCGACCTGGATACTGAAGCCCCTCTGAAATTAAAAGAGCTGGTTAACAGAAAAGCGTTAACCGAAAGCGCCGCAAATCCTTCCATTACCAGAATGGATGTGTTGCGTGCTTTGGGGGTGGATGAAACAGATCTTTTTCCTGCGCCCTGTCGTATTGAAAGAATAGAAAATTCCGTCTCAAGAACTCAAGAGGCGACGCTGGTTCAACGTGTTGTTGAAGCATTCGGCGCACCTGTGATCATCCATGCCGATGCCGGTGTGGGGAAATCAATTTTCTCTACTCATATAGAGGAGCATCTTCCCACTGGTTCTGTTAGCATCTTATATGACTGTTTCGGACTGGGTCAGTACCGTAACGCGTCTTCCTACCGCCACCACCATCGTACAGCATTGGTTCAGATGGCTAATGAAATGGCATCTCGTGGTCTCTGTCATCCATTGATCCCAAATGCTGGTACTGGCATATCCCAGTATATGCGTGCGTTTCTGCATCGCCTTTCTCAGAGCATTTCAATACTCCGGGCCTCTGAGCCCTTGGCCGTATTGTGTATTATTATTGATGCTGCGGACAATGCACAGATGGCGGCGGAAGAAATCGGTGAAACGCGTTCTTTTATCAAAGATTTAATTAGAGAAAAGCTTCCTGATGGAGTCTGCCTTGTTGCACTTTGCCGACCTTATAGACGGGAATTACTTGATCCACCTCCTGAAGCACTCACATTATCCCTACAAACTTTTAATCGCGATGAGACAGCCGCTCATCTTCACCAAAAATTTCCAGATGCCAGCGAAAGTGATGTTGACGAGTTCCATCGTCTAAGCTCTTGCAACCCCCGGGTTCAGGCTCTGTCATTATCACAAAATCTTCCACTGAACGACACATTGAGACTTTTGGGGCCAAATCCCAAAACGGTAGAAGATACTATTGGTGAAGTGCTGGAAAAATCCATTGCTCGCTTACGTGATACAGCCGGAATATCTGAACGTGCTCAAATTGATACGATTTGTTCCGCACTGGCAATATTGCGTCCATTAATTCCATTATCTGTGCTATCTGCCATTTCCGGAGTAGCTGGTTCTGCTATTAAAAGTTTCGCACTTGATCTGGGACGCCCGTTAATCGTTAGTGGCGAGACTATTCAGTTCTTTGATGAACCGGCCGAAACATGGTTTCAGAGGCGCTTTAGGCCATCGGCCGCTGATCTGCATCAGTTTATTACTAAACTGAGACCACTAACAAAAGATAGTTCCTATGCAGCATCAGTTTTACCTGCATTGATGCTGGAAGGAAACCAGCTTTCTGAACTGATCGAGCTAGCGATATCCTCACAAGCTCTGCCTGAAACCAGCGCGGTTGAACGCAGGGACATAGAACTTCAAAGATTACAGTTTGCGTTAAAAGCAGCCTTACGCACAGGTCGATACCAGGATGCGGCTAAACTGGCACTGAAAGCTGGTGGAGAATGCGCGGGTGACAACAGGCAAAGAGTCCTGCTGAGGGACAATATCGATCTGGCAGCAAAATTTGTGGGAAGCAACGGCGTTCAGGAACTGGTTTCCCGTAACGCATTTCCAGATACTGGCTGGCCTGGCTCCAGAAATGCTTATTATGCCGCAATACTTTCCGAATATCCTGAACTCTCAGGAGAGGCCCGCAGTCGCCTTCGACTCACCATGGAGTGGTTAACAAACTGGAGTCAATTACCAGATGATGAGCGGAGCAGGCAAAATGTTACCGATCAGGACAGAGCGGTAATGCTCATTGCCTGCCTGAATATTCATGGCGCGGAAGCGGCAGCAAGGGAGCTCAGAAGGTGGCGGCCTCGAAAACTATCTTTTGACGCTGGAAAAATTGTTGCCATGCAGTTACTGGCCCACGCCCGTTATGATGAACTTGATCAGTTGGCTATTGCGGCTGGAAACGATATCAGCCTGGTTATGGGAATTGTACTGGAAGCAAGAAAACTTCACCGTCCAGTCGCTGAACAAGCAATCAGAAGAACCTGGCGCTTGTTAAAAAGTCAGCGAGTCAGCATTAAAGACAGAAACCACGCTAATAACCAGACAATAGCAGCAATCACTGGCATGGTTGAAATGGCGCTTATCCAATCTGTTTGTACTGAATCAGAAAGCATCCAGTTGTTGGATCGTTATTTACCAAAGGTTCCCCCCTATGCTCTGACTTCTGAGTATAGTAAAGAAAGAGTTGCTTACGTCCGGGCATATGCTCTGCAGGCAAACCTGATGGGCTCTCAATTAGCGCTTAGCGATTTAGCCTCCACAGAGGTTAAAAAAGAACTTATGGCTGAAAAACGCCACGGCGAATCTGATGACCTGCGTCAACTGAAGCAGTACAGCGGAGTATTAATCCCTTGGTATAATTTATGGGCCAAAGTAATTCTTGGTAAAACAAGGAAAGCAGACTTAGAAAGTGAGCTAAGTGATACTCAAAAAGAATCGACGGCTATTAAAGGTCATTCTTACTCTGAGCATTCATTATCATCAAATGAGATCGCAAATGTATGGTTTGATATTCTGATCGAAGCAGGTAATGTATCAAAAGACGATGTGGAAAACATCATCAAATGGAGTCAGCATAAAGGGAATAGAGTATTCACACCAACGCTTCACCGTTTCAGTTCTGTATGTGCAGAGATTTCAGGGCTTGGAGAGCTTTCATATCACTTCGCAGAACTTGCCTTATCTTTATGGAGGGATGAGCACTCTGATGCTCAGATCAAAGCTGACGGCTATATAGACCTTTCCCGTTCACTCATTTCACTTGATGAACCAGAAGCTAAAGAATACTTTAACCAAGCGATTGAAGTTACAAATAAGTTAGGCGATGAAAATTTAAGTCGATGGGAAGCGATACTTGATCTTGCTGAATATGTTGCTGGTAAAACGCAAGTCCCTCCTGAAATTTCCTATAAACTAGCCCGATGTGCGGAACTAACCAGAGAATATGTTGATCGTGATAAACATTTTGCATGGAGTGATACTGTTGAGATTTTGGCTGAGTTATGTCCATCTTCAGCCCTAGCAATAATAAGTCGTTGGCGTGACCGTACATTTGGCAATCATAGAAGCATACTGGCATGGACCATTGAGCATCTTGTAAAGAAAAATAAAATTAATGCACTCGATGCACTTCCTTTAATCACATTTGAGAATGATTGGCATAAATGCGACTTGCTTGATTCAGTTTTATCCTCGTGTACTGATGACAAAGATAAGATCATGGCATTCGAAGTGGTTTACCACTATACAAAATTTAACGTACAAAATATCCAAAATCTTAAAAAGCTGGATGCTATTTCTACATCATTAGGTATTGAACACACAGAACTGAAAGAAAGAATTTCAGGTCTACAACATACTGAGACGGTTTCAAAAAAATCCAGTCTCTCATCGAATGATAATGAGCAAGGCCATGACCAGGAATGGGAGTCCATTTTTAAAGATTGTGATTTATCGTCTATTGATGGTATTAGTGCAGCATACGAAAAATTTCGTAATGTTCCTGAATTCTATTCCAAAGAAACCTTCATCAAGAAAGCAATAAGCCGAGTTAAGACGGGCAAAGAATGTAGTTTCATTACTGCCATTGGTGCTATATTTCACTGGGGGCTTTATGATTTTAAATATATTCTTGAATCTATACCCGACGAATGGACATCTCGTTTAAGCATTAAAACCACCCTGGCAGGTTTAATAAAAGAATATTGCCAACGCTTCTGTATGCGAATCAGAAAAAGTCGCGTTTACGAGATTTTTCCCTTCAGTCTGGCCAGCAGGCTTTCTGGTATAAGTGAAAAAGAGATTTTCGGTATTACCCTGGAGGCCATTGCAGAATCGCCAGAGCCCGCAAACTCTGACCGTTTATTTAGCCTTCCTGGCCTTCTTGTTAGTAAACTGGAGAGTAATGAAGCGTTAGATGTATTATCTTATGCCTTGGATTTATTCGACGAGGTGCTAAAAGATGAGGATGGTGACGGCCCATGGAACGAGAAATTATCTCCGCCAACTCATGTAGAGGATTCACTTGCAGGCTATATTTGGGCGCGGCTGGGTTCTCCGGAGGCGGAAATGCGCTGGCAGGCAGCACATGCGGTTCTGGCACTATGTCGAATGAGTCGTACATGCGTTATACAAGGAATTTTCCAGCACGCAATAAATGCTACCACTTTACCTTTTTGTGATCGCAATCTGCCCTTTTATACCCTCCATGCTCAATTGTGGTTGATGATCGCTGCTGCAAGGGTTGCGCTGGATGATGGAAAATCGCTGATTCCCAATATTGGTTATTTCTACCATTATGCCACTACTGATCAGCCACATGTATTAATCCGTCATTTTGCTGCCAGAACTTTACTTGCACTGCATGATAGCGACCTGATCTCTATCCCAGCACAAGAAGAGAATAAACTCCGAAATATAAACCAGTCTACGACTCTCCCTGTGCTTGATAAGGTTGAAGATCATAGAGGTGAAGATTCATATACTTTTGGTATCGACTTTGGCCCTTACTGGCTAAAACCTCTGGGACGTTGTTTCGGTGTATCTCAAAAACAGTTAGAACCTGAAATGCTTCGCATTATTCGTGATGTTCTTGGTTTTAAAGGTAGCCGCAACTGGGATGAGGATGAGCGTAATAAACGACGCTATTATCAAGACAGAGATAATCATCACAGTCATGGTTCCTATCCACGGGTCGATGACTACCATTTTTACTTGTCATACCATGCAATGTTTATGACCGCTGGGCAGTTATTAGCGACAAAACCATTAGTTGGTAGTGACTACGACGATGTCGAGGATGTTTTCCAGGACTGGTTAAGAAGACATGATATTTCTCGGAACGATCATCGCTGGCTCGCCGATCGGAGAGATATTCCCCCCAAAGAGCGCTCCAGTTGGCTTAATAGCAGTTCTGACAATAGGGATGAATGGCTAGCGTCAATCTCTGAAAATGTATTTAACGAAACACTATGTCCCAGCCCCGGACTATTAACGCTATGGGGACGTTGGTCTGACGTTTGTTCAGATCGAAAAGAATCTATTATTGTCCATTCTGCGTTAGTATCGCCGGAGCGATCTTTATCGCTCCTCAGAGCATTACAAACAACTAAAAATGTATATGACTATAAAATCCCTGATGCTGGAGATAATCTTGAAATAGATCACGCACACTATCAGCTAAAAGGATGGATTAAAGATATTGCTGAATACTGTGGAATTGATGAGTTTGATCCCTGGGCAGGTAATGTAAGGTTTCCAATCCCAGAACCAGCCTCATTTATCATTGATGCGATGAAATTAACTACTGATAAAGATCATCGGGTATGGTATTCACCTTCTGATGTTGAACCGGCGATGATTTCCAGTATCTGGGGCCATCTATCAGGTAAAAATGATGAGGAAAAATCACATGGTTATAGGCTATGTGCTTCAATACACTTCATAAAATCAGCATTAGAAACATTCAACATGGATCTCATTTTAGAGGTTGATGTTGATCGCTATTCACGGAACAGCAGATATGAACGGAATAATGAAAATGAGCTCGACAATATCCCTTCAAGCACTCGACTCTTCCTCTTCCGACATGACGGAACCATCCACACGCTATACGGCAATTATAGAAATGGGGAAAAAACTAGTTGATGAGCTTGAGCTAAATGACTCTGTTGATACATTAAGCAGATGGATGGCTCATCATATCGCAGAGCTCATTTATGATGCTGAACATTGTACAGACGACATCGTCCGTACAGCTAAACAAGCGGAGATTAGGGACTCTATCTGGTCATTCTGGTCTAACAGATACGAATTGCCAATTGGTAGCAGACCATTTCAGGAGCTCGAACCTATTCTAAGAACCTTAAAAGGTCTTGATCCTGAAAATGAGCAACCGAGATTTTTTTCACCTTACCGAGATCTAATTAATGTAGAAAAAGAAACCAGTGAGGTCCAAAAATGGCTAACCGCCGCTAAGGATATTGATTCAGCAGCAAAAATACTGATTGATTACTGTTTATCGTTAGCAGCAGAAAATGCTATCGATAAATCCCAAGAATGGGTGGAATTAGCACAGAAAGCTGGATTGAACAAAGATGTTGATCTGCTTGAAATTCGTATCTTTCAGTTACGAGGTACCCCAGCCAATACAGACAATCCCAATAATGCACAACGGAGAATACTGGAAAAAAGGCAAAAAAGGCTTGAAGCTTTTCTCTTATTGGGCTCCCAGTTAAACGAACAACTCAAATCTCAGCTTGAAGCCTTACCAGCAATTGAGGATGAGCCAACGGATGACGACGAAGACTTTTGATATGACTTGCTTTAGCACTG	7086
EcAvs2	Escherichia coli	WP_063118745.1	--	--	Native	CAAGGTGTCAAGATTTACAGATAGGTTTAAAACCATATAAATATGTTTTACGGTGAGATACAATACATATTGTAAGGCATAAACGCTTGGTAAAATTTTAATTATTGGAAGAAGCTAATCATGGAACCCATATCAATTACAGTGGCAACTTATGTAGCAACTAAACTTATTGATCAATTCATCTCTCAAGAAGGATATGGTTGTATTAAGAAAGCATTATTCCCCCAAAAAAGATATGTGGATAGATTATATCAACTAATTGAAGAGACGGCAATTGAGTTTGAAGAAACATATCCAGTAGAAAGTGGAGCAATACCATTTTATCATTCCGAACCATTGTTTGAGATGTTGAATGAGCACATCTTTTTTAAAGAGTTCCCTGACAAAGAGATATTATTAGACAAGTTCAAAGAATATCCAAGTATCACTCCCCCAACTCAACAACAACTCAGCCTTTTTTATGAGATGTTATCATTAAAAATCAATAATTGTTCGAAGTTAAAAAAGCTACATATCGAAGAAACGTATAAAGAAAAAATATTCGATATTAATGAAGAGCTCATTCAAGTCAAACTTATTTTACGGTCTATAGATGAGAAACTAACTTTTCACTTAAGTGATGATTGGTTAAATGAAAAAAATAGTCAAGCAATAGCTGACTTGGGAGGTCGATACACACCCGAACTCAACGTAAAGCTAGAAATAGCAGAGATATTTGATGGCCTCGGTAGAACTAATGATTTTTCTAAAATATTTTATTCGCATATAGATAGCTTTCTGGTCGCTGGAAAGAAATTACATAGTTGCGATGTAATTTCCTCAGAATTATTTGAAATAAACCAGTCCTTAAAAGAAATTTCTGATATATATCAGGAGATTAATTTTTCTAAATTAGATGAAATCCCTATAAATAAATTTAATAACTATGTTTCTAGCTGCCAGACAGCTATTGGCGGAGCGGTATCAATATTGTGGGAACTCCGAGAAAAGTCAGAGCAAGTAGGTGAAACCAAGCATTACAGTGATAAGTATTCATCTACTCTGCGAATGCTTCGGGAATTTGACTATGCGTGCAATGAATTACGTATATTCATTAATTCAACAACAGTGAAGTTGGCTAACAACCCATTCTTACTTCTCGAAGGAAAAGCAGGAATTGGTAAGTCTCATTTACTGGCTGATGTGATTAAAAATCGAATTGCTTCTGGGTATCCTTCACTACTCATACTAGGGCAACAACTTACTTCAGATGAATCTCCATGGTCACAAATCTTCAAGAGATTACAGCTTAAAATCACTTCTCGTGAATTCCTAGAAAAACTGAATTTATATGGCAAAAAAACAGGAAAAAGAGTCTTAGTTTTTATTGATGCTATTAATGAAGGTAATGGAAATAAATTCTGGAATGACAATATTAACAGTTTTGTCGATGAAATCAGATGCTTTGAATGGCTTGGTCTGATAATGTCAGTCAGAACAACATATAGAAATGTAACAATTTCACATGAGAATGTTGTGCGAAATAATTTTGAAATTCATGAACATATTGGATTCCAGAACGTTGAGTTGGAAGCGGTTAGTCTATTTTATGATTATTACAATATTGAGAGGCCTTCATCTCCTAACCTTAATCCAGAGTTTAAAAATCCTCTATTTCTTAAGTTATTGTGTGAAGGCATTAAGAAAAATGGTTTAACCAAAGTGCCTGTTGGATTTAATGGGATTTCAAATATTTTTAACTTTTTAGTTGAAGGGGTAAATAAATCATTAGCATCGCCAAAAAAATATGCATTCGATCCCAGTTTTCCTCTTGTTAAAGATGCTCTCAATGAAATCATAAAATTCAAATTAGAGATTGGTCGTAATAGTATTTCACTTAAAGATGCTCACTCAGTGGTTCAATCTGTAGTTAATGATTATGTTGCTGATAAAACCTTCCTCAGCGCCTTGATTGACGAAGGATTATTGACTAAAGGCATAGTGAGAAATGATGATAATTCTACTGAGGAAGTAGTTTATGTGGCTTTTGAAAGGTTTGATGATCATTTAACTGTTAATTTTTTATTAAATGATGTTGAAAATATCGAAAGTGAATTTAAGCCTGATGGTCGTCTGAAAAAATATTTTCATGATGAATGTGATTTTTATATAAAATCGGGAATAGTAGAGGCGTTGTCTATTCAATTGCCAGAAAGGTATGAAAAAGAGCTTTATGAATTTCTGCCGGAGTTCAGCAATAATCTTAAATTACTAGAAGCCTTTATTGATAGCTTGATATGGCGCGATATTAAGGCTATTGATTTCGAAAAAATTAGACCTTTCATCAATGAACATGTTTTTAAATTTAAAGATAGTTTTGATCATTTCCTCGAGGCAGTGATCTCTATTTCAGGTTTAGTTGGCCATCCCTTTAATGCTAATTTCTTGCATGATTGGCTAAAAGATTATTCTTTGGCAAATCGAGATTCGTTTTGGACTACAGAACTTAAATATAAATATAGTGAAGACTCAGCATTTAGGCATCTAATCGATTGGGCATGGGCCAGAACAGATAAAAGCTTTGTTTCGGATGAGTCAATCGAGCTAGTTGCAACTAGTTTATGCTGGTTTTTAACTTCTAGTAACCGAGAACTTCGAGATTGCTCAACTAAGGCTTTAGTGAGTTTACTCGAGCCAAGAATTCCTGTATTGAGAAAAATAATTGATAAGTTTTATGGTGTAAATGATCCTTACGTTTGGGAAAGAATATTTGCAGTTGCATTAGGCTGTACATTGCGAACTGATAATATTAAAGAACTAAAATATTTAGCCGAAACTGTTTACCAAAAGGTATTTTGTTCTAAGTATGTGTATCCAAATATATTACTTAGAGATTATGCTAGAGAGATTATTGAATTTGCTAATCATCTTGGATTGGAACTTGAAAGCATTGAATTATCCAAGACTAGACCACCCTACAACAGCATTTGGCCTGACAAGATTCCTTCAAAAGAGGAACTAGAGTCCCTTTATGATAAAGAACCTTATCGGGAACTCTGGAGCTCTATTATGGAAGATGGTGACTTTTCACGATATACTATTGGAACAAATTATAATCATTCTGATTGGTCTGGTTGCAAGTTTAATGAAACCCCTGTTGACCGTAAGCAAGTTTTTAAAACTTTCAAATGTAAACTAACTGATCAACAAAAAGACTTGTATGATGCCACAGATCCTTTCATTTATGATGATAAATGCGAAGGAATTAAATTTGGTCGTGTGGTCGGTAGAAAAGCACAGGAAGAAATAAAGGCGAGCAAGAAATTATTTAAGAATTCATTGTCATACGATCTGTTAAGTGAGTTTGAAAATGAAATAGAGCCATACCTGGATCATAATAATAATCTGCTGGAAACTGATAAACACTTTGATCTTCGACTAGCTCAACAATTTATATTCAATCGTGTTATAGAGCTTGGTTGGGATCCGGAGAAGCATGGTAATTTTGACCAACAAATAGGAACTGGACGTGGACGTAGAGAGGCATTCCAAGAACGGATTGGTAAAAAATACCAATGGATTGCTTATTATGAATACATGGCAAGGCTAGCCGATAATTTTACTCGTTTTGAAGGTTATGGTGACGAACGAAAGGAAAATCCATACCAAGGGCCATGGGAGCCTTACGTAAGAGATATAGATCCCACTATCTTACTTAAAGAAACTGGAACGAAAAAAATAAGCAATAAAGAAATGTGGTGGCTTAATGATGAAGTGTTTGATTGGACTTGCTCTAATGAAGACTGGGTTAAAAGTTCTACTACTATAACTAATTCATATGCTTTTATTGAAGTTAAAGATGATAATGGTGATGAATGGATAGTATTAGAAAGTCATCCATCATGGAAAGAACCAAAAATTATTGGAAACGATGATTGGGGGCACCCACGAAAAGAGGTTTGGTATCAGATCAGAAGTTATATCGTTAAAGTTGAAGAATTTGAAAATTTTAGATGTTGGGCAATAGCTCAAGACTTTATGGGCAGGTGGATGCCGGAATGTACTGATAGATACCAATTATTTAATAGGGAGTACTATTGGTCCGAAGCATTTAAGTCTTTTAAATCAGATTATTATGGTGGATCTGACTGGACTTCGGTAACAGACCGGGAGTCTGGAGCTAAGATAGCTGATGTTAGTGTCACTTCGATTAATTATTTGTGGGAAGAGGAGTTCGACAAATCAAAAATAGAAACTTTGAATTTTTTGAAGCCTAGTAACTTAATCTTTGAAAAGATGGGATTAAAAAGTGGGGAAGTAGAGGGTAGCTTCAATGATGAAAATGGAACTATGGTTTGCTTTGCAGCTGAAGCTGTATATGCTTCAAAGCCGCATCTACTTGTTAAAAAAGAACCATTTTTAACAATGTTAAGGGACAATGGTTTTGAAATCGTTTGGACATTATTAGGTGAAAAGGGCGTTATAGGGGGCTCACTCATATCAAGTCATCATTATGGTCGACAGGAGTTTAGTGGAGCATTTTATTATGAAGACAGTCAGCTAACAGGAAGTCATAAAACTAGCTTTACGAGATAAAAATGAATCTCAGAGCTGAA	4595
KpAvs2	Klebsiella pneumoniae	WP_040165753.1	WP_032445598.1	WP_032445597.1	Native	TTAGCCAGACATTTGACAATGAGTGAAGTGGATCTAACAAATCCTTTTAAAGGGATTCTTCGCTATGATGTTAAAGTACCACTACTCTTGTGGATTTTAATCAGCGGGGAATGATGTGTTATGAAGTCCAGAATCGGGCCAAACGGGGTTCATTTCTTCGACCGAAATACAGGTCTGAATGTCCTTTTAGACGAGTTTTGCCCTCATCAGACGGTCTGGTCGAAGTCTCCTCGCCAGGTATCCGTTGCGCTCACCAATCTTTGTGACCTCCACTGCGCACATTGTTTTGCGCCCAAGCACAAGGCATTGCTACATACTGACCAAGTGCTTACTTGGTTAAAAGAACTGGATACTGAAGGATGCCTCGGTATCGGATTTGGTGGCGGAGAACCAACACTACATCCTGATTTCGTCGAAATATGCAAACGGGCTGCTGGGGAAACTCATCTTGCAGTCACATTTACGACTCATGGTCACCGTCTGACCCAACCATTGGTTAAAAACCTCAAAGGTACGATCCACTTTGCGCGCATTAGCGTTGACGGGATAGGCCATACCTACGAAGAACAGCGTGGAAGGGAGTTTGCAAGTTTACTCAGAGGCATTGAGTCGATCGCGAAATTGTCGCCCTTTGGGATCAATATCGTGATAAACGAGCGTACGATTTTTGAGCTTGACGCAGTGGCTGAACTGGCGCAACAGTTTGGAGCTAGTGAATTGCTGTTGTTACCCCAGCAAGCAACTAATGCAGTCGCAAGTATGGACGAATTGGTCGGCCGAGAGCTTCAAAACTGGGTCTCTAACTATAGAGGAAAGGTTCGACTTGCAGTAAGTGAGGTGGGAGCGTCAGGGCTCCCCATATGCGACCCTCTTCCTAATGAGACAGGCCTTCAAGCCTACGCGCATATAGACGCTTCCGGGATATTGCGCACGAGTTCTTATTCAACCACAGGTATGGATATTGAAGAAACTGGTGTTATGTCCGCGCTTAAACGGCTTAGAAATACCTTAGAGATTAAACAAGGGACACAATCATGAAAATTTGGAACGGATACGGATCTGAGCATTCGATGAACTTAGTTCTCATCGGAAAATTCAAGCAAGAGCAAGATGCAGTGAAGGTCGAGAAGGATATTAAAACGCTCAGTACTCAGGCTGAGAAAGATGAATGTTACTCGATCCCTTTTGATGAGCCAGAGAATCAACGGTTTTCAGATGAAATGCTCTCATTACTATGCAGCTTAAAACTCCACACTTTAGGACCAACCGATCTTGGTCAATTGGTGTCAGATCATCATCTAGATCGTGAAGGCGATAGAATAACAATAACTACTGATGAGGCAGAGGTATCCGCGTTCGTGAAGCTGTTTATCGAGGCTGGAGCAAAGGTCGAGATTTTCTCAGCGCATGACTATCCGTCCGATTCCAGCGACGCCAGTTGAAAGAGGATGCATTGATGCCTGAAGTAAATTGGAAAGTATTCAACGAACTGCCCGGTGCAGCAGATGTGAACTTCGAAAACCTTTGCCGCGCTCTGGTACGCCGACACTATGGTCGTTTCGGTCGCTTTAAGCAACTTGCAAATCAGCCTGGGGTGGAGTTTCACCTCGAGCTGACGGAGCCTTGTGATCTCGGTGCGCCACCAAGCTGGATTGGTTGGCAATGCAAGTGGTATGAGCTGGTGAATGGACAAGATTTGGGAGCCTCCCGCCGCAATAAGATCATCGAAGGTATCGAAAAGACGCGTAAGCATGTCCCTGGAGTGACCAACTGGAAGCTTTGGACTTATCACACGTTAACAAAAGGAGATCAAGAGTGGTTCTTCGCGCTAGAGCAAGACCGCTTCCCCGAATTGAAGCTAGAACTACTCACTGCTACGGATATCGAAGATCTTTTGGTCGGACCGGGAGCGCTTTTACGAGAAACCTACTTTGGTGAACTGGTTCTAACCCCAGAACTAATTGCTGAACAGTATAGGCTTGCTGCGGCTCCGTTTAAGAACCGCTACCAGCCAGACGTTCATGTTGCTGTGGGGGTTGAGGAGAATATATTCAGGCATCTGTGCAGCCAAAACGCATGGGAATCCTTGGAAGAACTCTCCAACGCTTTAAAAAAGAATCATACAAGCATTGCTTCGATTACTGAGCAAATCAAAACTGAGCTCAGGGCAGAAGTTGAATTACTCTTAGCCCGGGTTATTGGGTTGACTGAGTTTATTGATGGCTTACACACGGCGCTCGGCAAAGGTGACTTTAACTCTGTACATCAAGCATTGGTTTCAAATCCGCGTCAGCCGGTACGTTATGAAAGGCTACTTTCGAAATTGCGTGGAGCGCGCTTTGACGGGGCTCCGTTAACCGCTAATTTGGTTGCAGATATCCACGCGGTTTCGTCTGTTCTCCGCAGTCTGGAGCAATCGATTGGTGCCCGGGCGGTTGCTGTACTTGCGCCGGCAGGTGAAGGTAAATCTGAACTTGCAGTCAAGGTAACACAGCCAGAAGGGGAATTCCCAGGGGGGATCCTCCTATTGGGTAAGAATCTTCATTCAGGCCAGGGGCTTGATGATCTCGTATCTGCTTTCAAGATCTCTGGGAAGCCAGCAGAAAGTTTCGACCGCTTGATTGAGGCTGTAGATGCGGCAGGCCAGCGTGCAGGCAAACGCATACCTATTGTTATTGACGGTCTGAATGAGGCGGAAGATCCGAGAAATTGGAGGGATGAACTATCCCGAGCGGATGAGCTTCTAAAGAATTTTCCTTATGTCTTGTTAGTTGTCACTCTTCGCAATGAATTTGCCCCAATGTGTCTGCCCGAGGAGTTTCTCCAAGTTGAGCATAACGGGTTTCAGGAAGATCCGAAGACAGCATTTGACAAGTACTTTGAGTACTACAAGATCGATGCTACCGATGCGGACCTACCAGTCGAACTCTTGCAGCACCCCTTAACACTGAGAATTTTTTGCGAAGTAGCAAATTCTCCTCGTCAGCATATTGTCGGAGTGGAAGCATTGCCCCGTTCGCTTGCAAGCCTGTTCGAAGCACACTTTAACAAGGTTGCCGCACGAGTCGCTGAGCTTTCACCGACGATTCATCGCATTTATCAAGATGACGTTCAGGATGCACTACTAACGATCGCGGGTCTTCTTTGGGATAACAATGCGAGAAGTGTGGATTTTCAAGCTACACGGACTGCAGTTCGGGATATGGGGTGGGATGACAGTATTATTCGTGCACTTGAGTCTGAAGGCATTCTCGTTCGGACTATTTCTCCAGAAGGTAGGCAAGGAGTTGGGTTTGCATACGACCTAATGGCCGGACATATGATGGCGCGCAAACTGCTTATGAAGCCTGAACTGGTGCAATGGCTACAAAGCAATGAAGGGAACGCAAAATTTAAATCTCATGGACCTGATTCGCATACCTTCGCTTATGACGTATTACGGGCTCTGGTTGATTTGTATCCGCAATACTCTGGTAGGCGGCAGCTTTGGCAAGACTTGTCGGATGATATACTCGTTATGAACGCTCTGTTATTGACGACGCAATCGGACCCAAGATATATCGGGCGGGCTACTGTTGAACGATTTGCTCAAGCTATGCAGGAGTCGAAGCGGTTTGCACAACTTGCCTTCGAGAGACTATGGAGCACTAGGGCTGCGCTGGCACATCCGTTTGATATGAGCCTTTTGCATGATGTGCTAATGGCGATGTCCAATACTCAGCGCGATCTTTTTTGGTCCGAGTGGATTCGTCAGAAATCTGAACAAGTTAAAGATGACTTAAAATTCTTGTCGACGAGATGGAAATTGGGTCATCTGGATGAGCGTGAACTTCGGAGAGTTCGCTGGGTGATGTGGACATTGACGACGACATCCAGAGCTTTGCGGGATATGGCTACCAAAGCCCTGTATGAATTTGCCATCAGGCGGCCAGAAGAGTTTTTCCGGTTGGCGATGGAGACAAATGCAGTTTCAGACCCATACGTCCCCGAGCGAGTGTTCGCCGCAGCCTACGGTGCAGTCCTGACCACTTGGTCGGATATCGATGCAGTAGAGTTACATGATGCGTTGCCACGGTTCGCTCGCGAGATTTACCAAACCATGTTTGCACCTGGTGCTACAGCTCCTACCTGGCATGCATTATATCAGCAATACTGTTTGGGAATCATTGCCATTGCAAGGATGGTAGATCCAAATTGTTTTTCAGAGGATGAAGCTGCTTATCTTCTTCCGCCATTTAGTCATCTGCCTAACGTATTTGAAAGCATTCAACAGTACGATCCAGCAATGATTGAGCGAGCGGAGAGCGCAGCGATTCAAATGGACTTCGGTAACTATACGATTGGTAGACTTATTCCAGACAGAGCGAATTACGATGACAGCAATCCGGAGTATCAACAGGTATTGCGGGCCATTGTTTCTCGAATGCTGATGCTTGGTTATGACCCTGAGCAGTTTGAAGCTGTTGATCGGCAAATGTACTCAGGTTCTCGTATGGGAGATGACAAGCACAAAATCGATCGATATGGCAAAAAGTACAGCTGGATAGCTTACTTTGAGATGTGGGGAATACGATACGCGCAAGGCCTCCTTTCCGAAGACCGCAGTGCTCGCCCATCAGATGCTGATATCGATCCAACGTTTCCGCAAAAAGCAGAGAGTATTAGTTTGTCACTCCCAGTCTTATTTAACGATCCGTCTGTGGATGATGGTGACTGGATCGTGGGAGGCCCGCTACCTGACTACCGTAGCATCCTTGAGATTACGGAGATTGATGGTCTGACGGGGCCATGGATCCTACTTGATGGTTTTGTTGAGCAAAATGCTACCTCGGATGACCGACAGATTTTCACTTTCCTGCGAGGAGTATTCGTAGATAGCCAAGAAGTTGACAATCTATGTAGGTTGTTCACTGATCTTGAATATCCTGGCAATAGCGCCATCCCTGATGCTCCTGGCTACTATTACACCTATGCGGGTGAGATGCCTTTCCCGTCGATTCCGGGGCTGCTAGTCGCTAATGAACAAGAGGATGATAGCGATGAAAATTTGGTGTCCGCAGAAAGATGGTCAGGCAATGGCGTTGCGGTAGATATCACAGTGCAGGACTACAACTGGGAGAGTTACCATAGCGTGGAGAACCAAAGCAGCGGTGCGAGCCTGCCCTCAAAGCAACTTTGTGAGGCTTTGAATCTCAGGTACCGTGCAAACAAATGGGATTTATATGATGCTGTAGGTGTGGCATCACTGTACCGCAAAGTTGGCGAGTATGAGTCGGATGTCAGTGGCTCAGTCAGTTATCTGCGCCGTGATCTACTTGATCGTTACTTGATGCAATCCGGCAAGGTTTTGGTATGGCTTATGTGGGGGGAGCGTGGTTTTCACTACCGGTCCAACAAGACGCGCAATTTGCACAGGTATTACGTGAATCACCAACATATTCACAAGCGTATTCATATCCATCAGATAGCTTCGAGTACTAGTAACCCAAACATTGCGGATGGAGTCGCTATATGA	5515
SeUpx	Salmonella enterica	WP_060647174.1	--	--	Native	TAAAAATGTACGGAAAAAGAGACTAAAATCAGAAAAACATCTGTTATACATTGACTTAAAGTCATCATCTCCGCTATGAGTCCTCAATCCAAGTTGACAAATGTTTAGCCAGGAGTTCCCGTGAACGAGCATCTCTCTCATATGGATGTACATACCTTGTTTGAAGAAATGGACGAGCAGGCTGATGGAATAACGTTTAAATACTCATTTGATGACATAGCAAAGAGCAACGCATTGGTTGTCACTGAGTTTGTCAATTTTGAGCGTGACAGCACGGTAGCTTTACTCGCCAGCCTTCTTACTCTCCCGGCACACCAATCTCAGTGTTTGCGCTTTGAGCTTCTGACGAGCCTTGCACTAATTCACTGCAAAGGTCAGCAGATAGCAAATATCGATGACGTGAAACGCTGGTATGTCACTATTGGGGAGTCGAGTAGTATCGTTGGAGAAGATCCTGCTGAGGACGTCTTCGTCGCCCTTGTTGATAATAAAAAAGGTGATTACCGTGTGCTAGAGGGGGTTTGGGAGGCGGCAGGTTTTTATACACAATTAATGGTCGAAATTGTATCCGACATGCCGGATACGCACCGCTATCGCTCGCTGAAACTTGCTATACAGGCAATTCTCCGTCTCTCAGATGTCATTTGTGCTCGCTCTGGCCTTTATCGTTTTCAGGAAGGCGCAGACGAATTCCCTGACTCTCTTGACACCGCTGGTCTTGATGAGAAAACGCTCTGTTCAAGGGTAACGTTGTCCGAGCGTTCTCTTCGAGCTGAGGGGATCAAACTTGCTGACTTAGCACCTTTCATTCTTGAACCTTCTCATATAAGTATGCTTGGAAATCAGGTCCCTGGGGAGGGAATGCTTGAACAACGGCCATTGCTCCGCACACGCGATGGTATTGTGGTTGTACTTCCTACCGCCATGACCATTGCACTTCGCCAGGCAGTGATAACATTTGCAAAGCGCACAGAAGAATTGAGCGAGCTAGACAAAGCGTTAGCTAACGTCTACAGCCTTACTTTCTCCGAGATGCCGGTCTTCGGTAATGGAGGAAGGTTAAGAAGACTGACATGGGAGAAGTACAAAATGAGCCGAACAACGATGGTAACCTCCATCGTGGATGCTGGTCATTTGATGGTACTTCAGTTCGTTTTGCCTTCCATACAGCAATATGCCGATACCGGTTTCAACAACTTGCTACAGCTAGATGAAGAGACCACGCAATTTCTAGATAACTCTGTTGAACAAATTACAGTTGACCTCGCCAAACAACCCGGCTTTCAGCGTGGCATCGTCGTGCGCATTGCATGTGGGTGGGGGGCGGGTTTTATGGGGGTCCCTCCCCAACTGCCAGATGGTTGGGGATTTGAATGGATGTCTGGTGCGGACTTTGTCCGGTTCGGGGCATTACCCGATATGTCACCAATTGCCTTCTGGCGTGTGCAAGACGCAGTCGAAACGATCAGGCAAGCTGGTGTTCGATTAATCAATATGAGCGGAACTCTCAATCTTCTTGGGTGGATACGTGCCAATGATGGCCATATGGTTCCTCATGACCAGTTACCAGATGACCGTATCACACCGGAACACCCGCTAATGTTAATGATTCCCACGAATTTACTCCGTGGTATACGAATAGCGGCAGACACAGGATATGACCGGCATCGCATTAGTGACAACAATGGTAAATGGCATCGAGTGATGAGGCCTTCGGCAGAAGATTTCTTTCCCACCGAGCGTCAGAGCAAGTGCTACGCATCAATTGATGATCTTGAAGCGCAACGGCTGACCTGTGTATATGAGGGGCAGGGTAATCTTTGGGTAACGCTCGAAGCTCCAGAAATGGAAGATTGGATGCTCCTCGTTGAGCTTGCCAAAATGGTTCGAACATGGATTGGGCGGATTGGCGAGGCACTGGAGGTCTTGAGTGAGCAACCAATAAAAAAATCATTAAAGGTGTATCTGCATTTTGATGGTAACGACAATATCGGCAGATTTGATGGTGAGAATTTTTCTGATGATATGAATACATTTTGGCGACTTGAACGAATCCATGAGCATGGGGCGATTCGTGTGGTTCTTCAAGATGGGTATCTTGCAGGTTTTCGTCTACCGGATAACCGTGCAGAACGAGCTCTGGTGCGCGCACTCGGTACGGCGTTTGCCACACTTCTTCGGATGAAAGAGCCAGTAGACAAAGGGGTCACTGTTGAGCAGATAGCGGTGCCCAATGACAGAGCGCGCAGCTTCCACATAATGCAGGCTTATGACTTCAACCAATATTTAGGCCGTTCACTAACTAAACGTCTTTTAGCTATTGAAGATATCGACTCAGCCGCAGCCCGAATTGAGCTAGCATGGCGTGCTGTTTCGACAGATGCACCATCACGATATCAGGGTAAAAAGGAAGTTGGAAAGCTCCTTAATGATGTGGTTGATGTGCTGATCCAAGACTTACTAAGCGAACTTTCAAGATTTGACCGTAAACAGACAGTAATGCGATTACTTGAAAACGTTGTAAAGGCACGTTGTGAAGAGGCGCACTGGCGTAGTACTGCAGCAGCGGTCCTTGGCTTGCATGCAGGAGAAGAGGGTGTCGAAGAGACGATAGCTCAAGAAATGAGCCGTTATGCGGGCGCAGCGTTAACTTCCCGGCTAATCATTGAACTTGCCATCTGTGTGTGCCCGACAAGCGGTGGAATTGAACCTTCTGATATGGCACTCAGTAAACTTCTTGCACGGGCATCACTGCTTTTTCGCATAGGTGGTATGTCAGATGCCGTACGTTTCGGTGCTTTGCCTGCTGATATTCGCATCTCCCCCTTAGGTGATCTCCTCTTTCGCGATGAACTCGGCAAAATGGTGCTTGAACCAATGCTTTCAAAAGTTACTAACGAACGGTTTGAGGAACAAGCGGCACAATTCGAGCAACACTATGTGAAAACTGCCGGAGGGGATGATGAGAATAGCAAACAAGATAGTGTTGCGGCTGAAACCACCGAGGACCAAACCGATATTTTCCTTGCATTCTGGAAAGCAGAAATGGGCTTCACTCTCGAGGATGGAATGCGATTTATCCAGTTCCTTGAGTCCATCGGAATAGAGCAAGAATCAGCAATCTTCGAGATGCGAAGAAGCCAATTAGCGGATGCTGCTAAATCGGCTGGGCTCGCAGATGAAACTATTGATGCGTTCCTCAACCAGTTTATCCTTAGCGCGCGTCCGAAATGGGATGTAGTGCCCGATGGATTTGACCTTTCTGATATATATCCCTGGAGGTTTGGCCGACGCCTTTCAGTTGCTGTACGTCCCTTGTTACAGATTGAAGAGAGTCACGATCCACTAATTGTTATCGCACCAGGACTCTTGAATCTGTCCCTTAAATACGTTTTCGATGGCGCATACACTGGGCAATTTAAGCGTGACTTCTTTCGCACAGAGGGTATGAGAGACACTTGGTTAGGTGGAGCGCGGGAAGGACACACATTCGAAAAAACTTTGGAGAGAGAACTTCGTGAAATAGGCTGGACAGTTCGACGTGGCATAGGCTTTCCTGAAATTCTTCGCAGGAATCTACCAGGTGATCCGGGGGATATTGATCTTCTTGCCTGGCGCTCAGACCGCAATCAAGTTCTCGTTATCGAATGTAAGGACCTCTCACTTGCTCGTAATTACTCAGAAGTTGCCTCGCAACTATCTGAATATCAAGGTGATGACATAAAGGGCAAACCAGATAAACTCAAGAAACACCTTAAACGCGTATTACTAGCCAAAGAAAACATCGATAATTTTGCCAAGTTCACTTCGATAGCGAATCCCGAGATTGTATCGTGGCTCGTTTTCAGTGGAGCATCTCCCATTGCCTATGCTCAATCCAAGATTGAGGCTTTGGCAGGAACTAATGTTGGCCGCCCAAGTGATCTTCTGAACTTTTGATAGATATGCTGTGCGATAAG	3959
HpUpx	Hydrobacter penzbergensis	WP_092721551.1	--	--	lac	ATGTCAAAAGTAGGAAGGAATGATCCCTGTCCGTGTGGTAGCGGTAAGAAGTATAAACATTGTCATTGGGAACAAGAACAAACCAAAGGTATGGCGGAGAACACCGCCTTGCCACAGGCAACACCGTTTGAGACACTGGTTAATGATTATAACGCAATCCCGATCGTTAAGCTGCTGGCCATTCTGCAGCTGCAGCCAGCGAACCACGGCCAGAACGTGAAATTCGAATCTATGATGCGTCAGGTCCTGGTTAAACGCAAAAACGCGGACAACCGACCGTTCGCTACTTGGGATCGTTTGAACGCAGTCATCCGCCACTATCATGAAGGTGAGTTGCTGGACGAACCGACCAATACCTTCACCGACAACGCGGTGTACGCTGAGGGCAACTACGTGGTTTACCCGGGCATCTACCTGAATGGTACTGACATTCTCAACCAGCTGTTGGAGTGCATTTTTATCCGCGGTAACAAGCTGCCGGACGACTTTAAAAAACGTGTTAACGACGGGGCGGGTATCCTCTTGTTTATGTCTAACTCCATCGCGAAGGACTTACAGCATACCCGTTACATGTATGAGGAACGTGATGACCATATCGTTTTTCCGGAATACGATACCTTTATCGAGCAAGTCGGTGCGATTGTTTTTTCTAAGGAGTATCTACAAAAAGTTTGTAATGCGCACAACTACGACTACTCTGCAGTGCAAAACTTCATCCTTAACGTGGGTGATGCTGCGCTGAAAGAAGAGGACCCGGATAAGAACATCGTGATTCTGAAGCCGCTTATCGAGGACGGCGATGACGTGGTGCTGTACATGCCAACCACCGTTGTGAACGCGATCGTTGACTTCATCTACTCACAGGCCCGCAACTTCAACTGCTATGATGACCTGCTTAAGTTCCTGCACGAAGAACAGCTGGATCAGGCGTGCATGGCGCTAGTAAACCAAAAATGGGTTGCGACCGACATTCAGCTACCGGATGACGGCTTTAAACTGCCGATCCAGGAAATGGTTTTCCAGTTTGATAATCAGAAATTTGGTTATCTGTGCTTTATCCACACCGCGAGCCTGGCCCACCTGAACAACCCGGGTACGGATAGCCTGTTTGAACAGCGTAATAAACAGGTGATCGCGCATCTGGCCTCCCTCACCTCTAAACAAGAGTTCAACGTGCTTTCCCTGTTCGTGCTGGCGGAAAGCGGTCATGATGCCTTTTTCAGCTGGGCGAAACCGGATACCGGTAACCAAAGCATGACCTTCCGATACGGCGAACTCAAAGCCATCGCCTATTCCGACAACGCCAACAGCCTGACGCTGTGGAAATTCGCAAAGGCTTACTCGAAAACCAACGAGAAGGTCCGTATCATGAGCATGGGTGGTAGTCTGGACGCCTACTCCATATACAATAAGAACCACGGCAGCCTTCTGCACAGCGATGAGGCTAACCCGATGGGTGGGATGCTGATGATCGTTCCAGGCAGCAGCAATGATTTTGTTAGAAGCGTGCAAGTGAAGCGCGACGAGCACGCGGTTAGCATTTTTATCAATCGTACCATTGGCTATGTGAAAGTGATCCGCTATAAGGATTACGCACCGATTTATAAGATGAAAGAAGCACATCGCGACTTTCGCCTAGCGATTGAGAGCTATAAAATGCCGATTTGGATTACCAATTATCAGTCCAAAAAGGCGTCCGAGTCGACCTGGGCGCACTACCTCTGTGAAGCTGTCGCATTCTGGCTGCACAAAATGCAGCAAGATTTGGCGGAACCGATAAACGAGCTGACCCTGGTCCAGTTCGAGATCGAAATTATTCTCGACGAAGGTCTGCTTACCGCGGAGGAGTTTACCATTAAGGAAGTGGACGCGAAGAGCGTCGAGATCCGTATTGAGATTGATGCTCCGAAAATCCGTCTGCACATTCCGTATGAATTCCTTTACGTTGTTCGCTTGGCGGATAACAGCGCTGATAAACTGTTAATGAAAGCTGTGCTGTCCGGCATTATCCAGTATACCGCGGCTTCCAAACGTGCTATCAACCTGTCTAACGAACAGGCGAATCAAATCCTGGAAAAGGTTCTGCAACCAGCGCAGGCGAAAATGATCTTGTTTAGCGATGCGAGCAGCAATGTTCGCCTGGACGACCGTGGTCTGCCTAGTGTTCGCTACATTCAAGAAACCGATGTTAGCTTCATCTTAGACAACTTGGTTGAGTACTTGCCGGCGGGTTATGCCATTCCGGCGACGATCACGAACAAGGACGAGAAGATCAAGTTATGCGATAACATTGTGACCGCATTGCTGGGGGTGCTTAACGAGCGCCTGAAGGTTTTTGAGGGCGAGGAACTGATTAAATGGCTGATCCGTGCAAACGAGAAATGCGTTCAGGTCAAGGAATTCCGCGAAATCTTGATTCCGGCTAAAATCGCCTGCTTCAGCGACTTCAAGAAAGAGGTCGACGAGTTGCTGGACAAGAATGAGAATCTGGTGACGACCGCGCACGCACTGCGGACCCTCATCGAGTTCGTGGCTACCAACATTCCGGCGGGCAAGAAGTGGGCGAATTTTGATGACATTGATGAACTTCTGGCAATCACGAATCAAATTGCCACTTGGGGTGCAATGAGCGAGGCGATGCGACTGGGTGTTGACGAACCGGAAATGGGCCTGCTGCCGAGCGGTCGTATCGGTACTGACAAAACCTTCGAGAAGGAGAGCTTGCAACCGTATTCTCAAGCGCGTACCTCAGGCGAGGTGTTCCAATATATTGAAAAGTTCGAAAAAAACTACATCCCGTCTTTTAAGAAGGACGCTCAGCCGACCGAAGATTCCAAGGCGCTGGACGAGGCGTTTCTGGACGAATTCGGCATCACGCTGACGACCCTAAGCCAAATTGTTGGTACTCTCATTAACGAAGCATTCAAGGTCGCTAATCCCTGCTTCAAAATCAAAGAGGCTGATGCTATCAATTTGCTCTTAAGCTCTATCCCGGGCTTAACGGGTGAGGAAGTGCAATCTACGCTGAATCTGTTGACCTTGCGTCAGCGTCCGGCTCTGGGCGTACCTCCGGCGGGTTTTCGTCAGCAGGATATTTTTCCGTGGCGTTACAGCCGTCAACTGAGTTACTTGAGACGTCCTCTGGTTAAATGGGTTGACGGCAATAACGACACGTACTACTTCTATGGCTACCGTCATCTTATGGCGTATATCGACAACCTGCTTTTCCTGTTGTACACCGGCAAACTTCCGGAAACCGACAGCGAGAAGATGAAGACCTGGATTGCTGAAGTACTGAGCGAAAAGGGTGCACCGTTTCGTAATGCAGTGAAAGATTGGCTGAAGACGAATACCGATCTGGAAGTTATAGACTACGAGGTGAAGATGCAGCCGGGTGGACCGATAAACGCAGAAAAGAACTACGGCGACATCGATGTTCTGGCCATGGATCACGGCAACCACATCATCTACTCGATCGAGTGCAAAAATTCCGTGGGCGCACGTAATATCCATGAAATGAAGGTGGAAATGGATCTGTATCTGGGTCGTGAAGGTCAAGAGAAAAAGGCCAAAATTAAAAAGCACATTGAACGCGATCAGTGGATGAAGGCGCATCCGGACGCGTTGAACAAACTTGTAAAGGACCCGGCGACCTATAAAATTGTTTCCCTGATTTTAACCTCCGAAGAGATCCCGCTGGGCTACCTGGCGAAAGAGAAAATGCCGCTGCCAATCCTGTCGTTCAATAAACTGAAGATGGATGGCAAGGCTGCACTGCCAAATTAACCTTAAGGCATTGTGAAACA	3806
PbUpx	Pyrinomonadaceae bacterium	MBP6003660.1	--	--	lac	ATGACGACTACAATACCCAACAGTAATAAAGAACCGTTTCCGAAATACAGCTTTGGTGATTGGGCAAAGAGCCTTTTCGCGCTGTCTCTGTGGCTGCCGAACATCGGCAGTGGTGCTAAATTGCAATTCCTTTATACCCTGCTCGAGCATTCTCCTGCGGAGCCATCCATCCCGAATAAAATTGAGACATACGAAGATTTCCGCGCGTTTGCAGAGTACATTCTCACCTTCTTACCGGACTTCGAGATGTTCGAGGACTATGTTCCGGAGCCGGATTGGGGTGATATAAAGTACTTCCACGATGGTCGTTTCCTACGCATCTTTTACGGCGGTGAACTGGATAGCAGCGTCGATCATTACTATGCATTCGAAATCCTGCACACCGGCTTCCACGACTACTACCGCGAGAAGCTGGGCAGAAGCGCGATCGCCGATTTGGAGATGTGTCTGTCCGTGCAACATTCCATTTTGGACGCGATCGAGCACCCGGCGCAAGAAGCGGGCAGTATTGAACCGGGTGTTTTTGAGATCCCGACTGAGGAATTTTGGAAAAGCTGTATGGATTTTCACGAAAGCTATAGTCCGGTGGACGAGTTCGGATCTGACATCGTGATGCGTTTCACCAAAGATCTGGACGCGGCGGCTCCGGGTAAGATGCCGAAACCGGATGAGTTCGCGGAGCGTTTGCACACTGGCGAGAACTGCTTTTATTTTTTTCTGAAGCGCGGCGAAAAAGTTTACCCGGTTTTGCCACGCCGTTTCCTCTCTGTCTTGTTCGACACCTGGGGTGCTATTCTGAAAGACCATATCGAGGACATTGAAAAAACCGTGGACCACTACGAACTGGTGGTGCCATGGCAGTTCATCCAGTTTGTGCGTGCTCGTCTGAAGCCGGATTCAATGTTTGATTTCGCGTGCGCACTGGAGGCCGATGAACGTCCGCATCCGACCGTTTTCGCGATCGCGCTTATTGCGAGAGATGACCTGATTCTGTTCCATATTCCGATGAGCTTCCTGGCGTCCAGGAGAGGCGGTAATTGCCCGCTGAAAGAGTTGGACGACTCCTTTGCGAGCGCGGAGGCGCTCCTTTCCGCTAGCCCGGTTAAACTGGGCCTGATGGGTATCGGTAAGACTGTTCAGCTAGAACCGGCTGAGGCCAAAGTTACCCTGTCACCGTTGCTAATTGCCGCGATTCCGGTGGCAACCACGACCTCTCGTGGCTTTCGTCTGCCTAACGATTTTACCGGTGAAGTTATTCACCTGACGGAACTGTTGGGGATTATTGACGAGGTCGAGGATGCGGAGGAATTGGGTCGTTTTTTCAAATATAAAGCTGATAGCCGAAAGGATGGTGGTATGATTGCCCCTATTAACAGCAACCTGGATCTTTTTGGTTCGTTCCGCGACAGCCACAACGTTCTGGTTGGCGGTGCTACGAAGCCGACCTTTATCATGTTGGACCCGCATTGGGGCAGCAATTTTCGCTTTGCGAGCTTGAAGAAATTCTGGGCAGTGTATCCGCGTAATGTCTTTCTGGAAGAACCGCGTCGTTGGAAGATCGCTTCGGTCGAGAATGACGGCGGTACCGTCGTGCTGGAGTCACGTACCCAGTTCGCGTATTACCGCTTAGTACGTTCCGGTACCGCAGAACTGACGGTGCAGACGCCGGCTGATCTGCTGTCCCGCGAGCAGGGTGAACTGGCGGACATGCTGATGGATTCCTTGGCCGATAGCTTCGCGGTGTACCGCGAAAAGGTCGAGCACCTGGCTTTCGCGGCGGAAACCGAGCCGATCATGATTATTTTCTTCCCGGCGTCTCTCGTCACCAGCAACCCGCGCCTGAAGCATCTGCTCCACCTGGTTCCGACCGACGAACTGTGGAAAATGGACGCAAGCCAACTGAAGAGCTCCCAACGTGGTGTGCGTGTTGTGTTTAACGACGCAGCCGTGTCCCATCGTCTTATGGACGCCGTCGATCGCTCCGTCCAGATCGAGATGTTCATTGACGTCCTTCGTCAAATTGATACCTTTTTTGGCGATAAGGAACTTGACGCGGTGATTGAACTATTAGAGAGCGAAAAGAGCCAGCCGAATCGTTTCCGTCGGTTCGGTCGTCAAAAACGCATTTCGTTCCCGGAAACCAGCCGTGCGATTGTTCCGCAGCTGCGTGACTTTAAATTGGCAGACAAAGAGATAGCTCAGATCGCGAACGCAAACGGTATTACCCCGGGTGACTACGAGGGCAAGGAAGCGAAGGAGAAGATACGTATTCTGACGAAATCTTTGGTGGACGTTGTTAATGCACGTGTGGCGCAGTTGGACATTTCTGATGCGATCCCGGCTTTTATCTCTAACGTTGACTCTTTAACGCATAAATTGGAGGAGGCCGAAGCCCGCACCGAGAACTCGCTGTCCCAAGAAGTTGATTACGTTCGTGAAGAAGAGAGCGAAAAGCGCAAGAGCGAGTATCTGCACCTGCTTCACGAGCACCAGTATCTGATTGAGAAGGTGGTGCAACTGCAACCGAGCGGTAGCGAACTGCTGACTGAGGATGTTATCAGCGAGTTGCTGGCGCTTGTTGACCGACTGCTGCACATGAATACCGTCAGCGATCATATCCACTACGAGATCTTTCCGGCGGGCCTGCACATTTCTCATGATTTCCGTGCAATTGCCGAGCACGTGGAAAACATTTCCAACCGCATGAAAGAATGGGGTAAGGAGCAGGCCCAAATCAAACTGGGCATGATTGGCACCGACGATCGTGTACCGATTGGCGTGGACATGGCGACCTATATGGCAGACTTGGACGTGGCGTTCCGGACTGATCTGGGTTTCGGCTTCAATGATCTGATCTCCTTTCAGGCAGCGCTAGCATCCTGGACCTACGATAACGATGCGGCGGAGCACACCTTCTATGCTGCTACGGCCGACGAAATTACCGAAGCCTGCGACGAACGTATCGAACGTTTTGATAAACCCAGCGCGGGTAAGATCATTGATTTCTTGACACTGGACCACAACAAAGTGCTGATGCTGGAGGGTGCCTCCGAACCGACGTTCGACCTGCCGGTTGGAGAACACCGCAAGCGTAGCAACCGTTATGGTCTGCGTCCGCTGGTCAAAATCGGTGAAAAATACTATTGGGGCGCGCATAGCCTCGATCGCAGCTGCAAAATTTGGGCGTCAATGACCAATACCCATAAGTTCCCCAGCGACATCGCAGCACCGTCTGTTGCCAAGGTGCTAGACGGCTACCATGAGAAGTACCGCAAGGCGCTGCAAAGCAAGATCGTAGAAATCGTTGGTCGCTTTACCAGCGATGTGGAACCAGAAGTCAGCCCGAGCAGTCGTCGTTTTAGCGCGACTGACATCGGCGACATCGATGTTTTTGCGCTGATGCCCGATAGAAAGACCATTTTGAATATTGAGTCGAAAGTAATCGACCAGGCGTATACCAGTAAGGACATTAAACGTGTTGCTGAGAAGATCTTCGGCCGTACCACCTCCAAGGGTACTTTCGAGGAAGGCTACGTGCATCGTGTTGAGCTGCGTGACCGCTTCTTGAAGGACAGCGGCCGTCCGCTGACGGAGAGCATCTGGGGTAAAGTTGAAGACGACATCCGTGTTGTAAGCATCTTCGTGACCCCTAACAGCTTTTGGTGGACCAAATTTCCTCCGATCAACACTGGTGTTCACTTTGTTGAACTGAGCCTGTTACAAGATTTCCTGTCGTCTATCAACCAGTAACGGCGGATCTAAGACTTCAG	3770

### Sheet: Table S2
AlphaFold3 statistics for toxic proteins from PhiV-1 and ZL19 co-folded with defense proteins
ipTM	SeAvs3	EcAvs2	EcAvs2 + Bridging ATP	KpAvs2	SeUpx
PhiV-1 gp0.3	0.29	0.42	0.32	0.24	0.26
PhiV-1 gp0.7	0.23	0.24	0.36	0.23	0.18
PhiV-1 gp4	0.25	0.4	0.37	0.33	0.35
PhiV-1 gp10a	0.23	0.37	0.27	0.26	0.47
PhiV-1 gp10ab	0.26	0.34	0.22	0.25	0.28
ZL19 DUF2213	0.26	0.38	0.35	0.36	--
ZL19 Primase	0.24	0.38	0.45	0.21	--
ZL19 Hypothetical 1	0.26	0.28	0.28	0.31	--
ZL19 Hypothetical 2	0.26	0.4	0.36	0.32	--
Pal009 Hypothetical 1	0.47	0.18	0.19	0.36	--
Minimum PAE Defense Protein to Toxic Protein	SeAvs3	EcAvs2	EcAvs2 + Bridging ATP	KpAvs2	SeUpx
PhiV-1 gp0.3	23.21	14.06	15.21	21.09	19.5
PhiV-1 gp0.7	25.69	18.3	15.95	21.51	23.35
PhiV-1 gp4	20.55	10.42	11	12.49	12.1
PhiV-1 gp10a	26.08	10.88	18.63	18.73	9.44
PhiV-1 gp10ab	22.27	15.11	19.42	17.07	16.31
ZL19 DUF2213	20.13	9.8	12.9	8.69	--
ZL19 Primase	20.1	13.07	10.65	21	--
ZL19 Hypothetical 1	26.03	22	18.76	22.26	--
ZL19 Hypothetical 2	24.14	14.21	16.74	12.73	--
Pal009 Hypothetical 1	15.96	28.15	26.91	19.8	--
Minimum PAE Toxic Protein to Defense Protein	SeAvs3	EcAvs2	EcAvs2 + Bridging ATP	KpAvs2	SeUpx
PhiV-1 gp0.3	24.91	16.49	21.82	21.5	21.2
PhiV-1 gp0.7	26.27	20.49	17.57	24.25	24.06
PhiV-1 gp4	20.03	15.08	15.28	14.26	13.96
PhiV-1 gp10a	27.04	10.03	21.86	18.72	7.98
PhiV-1 gp10ab	25.53	19.96	18.01	19.42	15.97
ZL19 DUF2213	16.97	9.6	11.97	8.99	--
ZL19 Primase	24.2	13.93	11.26	24	--
ZL19 Hypothetical 1	25.68	21.3	17.34	20.31	--
ZL19 Hypothetical 2	25.72	14.44	19.71	14.01	--
Pal009 Hypothetical 1	15.1	27.36	28.77	18.36	--

### Sheet: Table S3
Terminases and Ksap1/2 homologs tested in toxicity screens
Gene	Phage	Host	DNA Sequence	Protein Sequence	Residues
Terminase	Minorna	Enterobacteria	atggtgagcgttaagaccgcgcgtcgtctgcgtatgctgaaccagaaactgaccggttacaacgcgaacccgcgtagcatcccgaaagaggagcgtgaggacattgcgatgatgatggcggcgaccctgagcaacttccgtgaatttgcgtacatcggcatgcgtttcctgggttttaccctgaccgacatgcaggcggatattgcggagtatatgcaaaagggcccgcgtaaacgtatggtggcggcgcagcgtggtgaagcgaaaagcaccctggcggcgctgtatgcggtttggcgtctgatccaggaccaaagctgccgtatcctgattgtgagcggcgcggagaagcaagcgagcgatgttgcgaacctgatcattcgtatgctggaaacctggccgctgctgtgctacctgaaagcggacccgacccgtggcgatcgtaccagcttcgagggttatgacgttcactgcgatctgaagccgctggacaaaagcgcgagcgtggcgtgcgttggcattaccgcgagcctgcagggcaagcgtgcggatctgctgatcccggacgatattgagaccaccaaaaacggtctgacccagacccaacgtgaacagctgctgaccatcagcaaggacttcgcggcgatttgcacccacggcgataccctgtacctgggtaccccgcaaaccaaggacagcatctataaaaccctgccgggtcgtggctttgaagtgcgtgtttggccgggccgtattccgagcgttgaaatggaggaacgttacggtagcaccctggcgccgtatatccgtgagctgattgaacgtggctacaagcgtaccggttttggtgtggatggtaccctgggcgagagcaccgataagggtcgttatgacgaagatgcgctgatcgagaaagaactggatttcggcccggagggttttcagctgcaatacatgctggacaccaccctgagcgatcagatgcgtacccgtattaaactgagcgacatgctggtgtacagcggtagccaagatagcagcccggaaacctttagctatatcgcggaccgtcgttacctgtatcagcacgagcacgaaggcattatgggtcagcaaatgtacttcccggcgttttatggcgatatgcacctgccgtatcaacacaaagttctggtggtggacccggcgggttgcggtggcgatgaagttagctatgcggcgggtggcgcggcgaacagctatatccacctgttcagcgtgggtggctttcagggtggcgttagcaccgaaaacatcgacaaactgattgatctgtgcgtggagctggacatcagcgatatggtggttgaaagcaacatgggtcacggcaccgttagcatgctgattctgaaccgtctgcgtgagcgtcacctggcgggtatcggcgtgcgtgacattaacaacaccacccagaaggaacgtcgtatcattgataccatcagcccggttacccgtcgtcaccgtctggtggttcacgaacgtgcgatccacgacgatattggcacctgcatgctgtacccgcgtgaccgtcgttggctgtatagcgcgttcgcgcaactggcgggcatcacctacgaccgtggtagcctggcgaaagacgatcgtgcggatgcgattgcgatgatggtggcggttctgaacggtcacctggtggaggacgaaaaggtggttgcggcgcgtgagagcgaaaaacaggcgctggcgtttatcaacaacccgctggattgggcgcaaggcatggtgcagaagcaactgcgtggtgttgcggcgcgtctgcagggtcgtggtcgtggtaaacaacaccgtggtcgtcgttaa	MVSVKTARRLRMLNQKLTGYNANPRSIPKEEREDIAMMMAATLSNFREFAYIGMRFLGFTLTDMQADIAEYMQKGPRKRMVAAQRGEAKSTLAALYAVWRLIQDQSCRILIVSGAEKQASDVANLIIRMLETWPLLCYLKADPTRGDRTSFEGYDVHCDLKPLDKSASVACVGITASLQGKRADLLIPDDIETTKNGLTQTQREQLLTISKDFAAICTHGDTLYLGTPQTKDSIYKTLPGRGFEVRVWPGRIPSVEMEERYGSTLAPYIRELIERGYKRTGFGVDGTLGESTDKGRYDEDALIEKELDFGPEGFQLQYMLDTTLSDQMRTRIKLSDMLVYSGSQDSSPETFSYIADRRYLYQHEHEGIMGQQMYFPAFYGDMHLPYQHKVLVVDPAGCGGDEVSYAAGGAANSYIHLFSVGGFQGGVSTENIDKLIDLCVELDISDMVVESNMGHGTVSMLILNRLRERHLAGIGVRDINNTTQKERRIIDTISPVTRRHRLVVHERAIHDDIGTCMLYPRDRRWLYSAFAQLAGITYDRGSLAKDDRADAIAMMVAVLNGHLVEDEKVVAARESEKQALAFINNPLDWAQGMVQKQLRGVAARLQGRGRGKQHRGRR	618
Terminase	PhiV-1	Enterobacteria	atgtcacaatcccaagaagctaagaatgcgctcatcattgcgcaactcaagggtgacttcgtggccttcctgttcgtcttatggaaggctctgaacttacctaaaccaaccaagtgtcagattgatatggcacgaacactcgctaatggagaccacaagaagtttatccttcaggcgttccgtggtatcggcaagtcctttatcacctgtgcgttcgttgtgtgggtcttatggcgtgaccctcaacttaaggtgctcattgtgtctgcctctaaggaacgtgcggatgctaactccatcttcatcaagaacatcatcgacctcttaccgttcctctctgagttgaaacctcgaccgggacagcgagactccgtgattagctttgatgttggcttggctaaacccgaccactcaccttctgtgaagtctgtgggtattactggtcagttgactggtagccgtgctgacatcattattgcagatgacgttgaggttcccggtaatagctctacgagttctgcccgtgagaagctctggacgttggtaactgagtttgctgcattgcttaagccgctgcctacctctcgtgttatctaccttggcacacctcaaaccgagatgacgctctacaaggaacttgaggataacaaagggtacagcacagtaatctggccagcacagtatcctcgtaatgatgctgaggctctctactatggggaccgcttggctccgatgcttaaggctgagtacgacgagggctttgagttactccgtggtcaacctactgaccctgttcgattcgacatggatgacctccgtgaacgtgaactcgaatatggcaaagctggctacactcttcagttcatgcttaacccgaaccttagtgatgccgagaagtacccactacgactccgtgacgctatcgtgtgcgctgtggaccctgaacgtgccccattgtcttaccagtggttgccgaaccgtcagaaccgcaatgaggaactccctaacgttggtctgaagggtgatgacatccatgcgttccatacgtgctcttctcgtaccgctgagtatcagtctaagattctggtcattgacccaagtggtcgtggtaaggatgagaccgggtatgcagtcctctactcactgaacggttacatctacctgatggaagtcggagggttccgtggtggctacgatgatgctaccctagagaagctcgctaagaaggccaagcagtggaaggtacagacagtcgtccacgagtccaacttcggtgatggtatgttcggtaagattttctctccgattctcctgaagcaccataagtgtgccttagaggaaatccgtgctaagggcatgaaggagatgcgaatctgcgatactatcgagccgttgatgggtgcacacaagctggtcatccgtgatgaggtcatccgtgaggactaccagactgcccgtgaccttgatgggaaacatgatgtccgctacagtgcgttctatcagatgacacgtatgacccgtgagcgaggcgctgtggcacacgatgaccgcattgatgctatcgcattgggtatcgaatatctccgcgaggggatgcttgtggacagccgtgtaggtgaagaagagatgacccttgagttccttgaacaccacatggagaaacagaccattggtggcgaccagattcatagctttgatgttgggggtgtggacatctactatgaggatgaggacggaggttctagcttcattgagtggtaa	MSQSQEAKNALIIAQLKGDFVAFLFVLWKALNLPKPTKCQIDMARTLANGDHKKFILQAFRGIGKSFITCAFVVWVLWRDPQLKVLIVSASKERADANSIFIKNIIDLLPFLSELKPRPGQRDSVISFDVGLAKPDHSPSVKSVGITGQLTGSRADIIIADDVEVPGNSSTSSAREKLWTLVTEFAALLKPLPTSRVIYLGTPQTEMTLYKELEDNKGYSTVIWPAQYPRNDAEALYYGDRLAPMLKAEYDEGFELLRGQPTDPVRFDMDDLRERELEYGKAGYTLQFMLNPNLSDAEKYPLRLRDAIVCAVDPERAPLSYQWLPNRQNRNEELPNVGLKGDDIHAFHTCSSRTAEYQSKILVIDPSGRGKDETGYAVLYSLNGYIYLMEVGGFRGGYDDATLEKLAKKAKQWKVQTVVHESNFGDGMFGKIFSPILLKHHKCALEEIRAKGMKEMRICDTIEPLMGAHKLVIRDEVIREDYQTARDLDGKHDVRYSAFYQMTRMTRERGAVAHDDRIDAIALGIEYLREGMLVDSRVGEEEMTLEFLEHHMEKQTIGGDQIHSFDVGGVDIYYEDEDGGSSFIEW	586
Terminase	PMBT57	Enterobacteria	atgtctgaactaattaaacaggagttggatgaatggctagaccaagtggactattccgttctgaatacccctacgtatataccaaccgagtttgcactgacctttgctaactttattaagctggttaatggtaaggagggggaatcaaacaaaacccctcctgttcacttaaagatgctggataagataaccagtaggaatcagtacattgctaacttatgtttccgtggtgcagcaaagacaactctgttcatggaatactttactttgttcttagcagtgtttgggcatctacctagcttgggtaaagtagaaggaatgatttatgtatctgactctatggataacggtgttaagtctgcccgtaagaacattgagtttcgatacaacaattcaccattcctgcaacaatggattcctaaagctaccttcacagataactaccttgagtttgtaaatgctgaaggtcaccgtcttggtgtgaagatgttcggtgctaagacaggtcttcgtggtactaagatttttggtaaacgtcccgttctttgtgtactggatgacttagttagcgatgatgatgctcgctcacgtacatcaatggaggccattaaagacacggtatataagggcgtgaaccatgctcttgacccaacaagacgcaaggtaatatttaatggtactccctttaataaggaagacattcttattgaagcagttgaatctggtgcttgggatgtcaacgtatggcctgtatgtgagaaattcccatgtacgcgagaagaatttcaaggtgcttgggaagaccgtttctcctatgactacatcaatgaccaataccagatggcattgaagacaggtaagctggcatccttttatcaggaattgatgttacgtatcagctctgaagatgaacgtctgattcaagattcagagattaaatggtattcccgtacgcagctattacgtctacgttcttgttataacttctatatcaccactgactttgctaccagcgagaagcaggtatctgattactctgtaatatcagtatgggcatatggttctaacggtgactggttctgggtagatggtattgcttgccgtcaaactatggataagaactttgatgacttattccgtctggttcaggaataccaaccacaacaagttggtgtagaaactaccggacagcaaggtggttttatttctcttcttcagaaggaaatgcttaaccgtaatgtgttctttaactttgcatccagtcgtggaggccaaccgggtattcatcctgtaaccagtaagctatcaaggtttaacctcgtggttccctggttcaaagctggtaagatgtattttcctgctgagatgaaagatagcccaatcatgacactctttatggggcaaattcgtttagccactatcaatggtcttaaaggtaaggatgactgtattgataccatttcaatgcttggctacctgaacccgtggaaaccacaagcaggtatggttccagttaatacatcaggtgacccattgtgggatgatggtgatgatactggaagtgttaacccactctcttcatatatcgtgtaa	MSELIKQELDEWLDQVDYSVLNTPTYIPTEFALTFANFIKLVNGKEGESNKTPPVHLKMLDKITSRNQYIANLCFRGAAKTTLFMEYFTLFLAVFGHLPSLGKVEGMIYVSDSMDNGVKSARKNIEFRYNNSPFLQQWIPKATFTDNYLEFVNAEGHRLGVKMFGAKTGLRGTKIFGKRPVLCVLDDLVSDDDARSRTSMEAIKDTVYKGVNHALDPTRRKVIFNGTPFNKEDILIEAVESGAWDVNVWPVCEKFPCTREEFQGAWEDRFSYDYINDQYQMALKTGKLASFYQELMLRISSEDERLIQDSEIKWYSRTQLLRLRSCYNFYITTDFATSEKQVSDYSVISVWAYGSNGDWFWVDGIACRQTMDKNFDDLFRLVQEYQPQQVGVETTGQQGGFISLLQKEMLNRNVFFNFASSRGGQPGIHPVTSKLSRFNLVVPWFKAGKMYFPAEMKDSPIMTLFMGQIRLATINGLKGKDDCIDTISMLGYLNPWKPQAGMVPVNTSGDPLWDDGDDTGSVNPLSSYIV	530
Terminase	NCTC9020	Enterobacteria	atgatcagctttctggcgttctttctgatgtgggcggagcgtatgaactgggacgtgccggattgccactaccgtgcgtgccactggctggaacaccgtggtaacctggcggttctgcgttgcttccgtggttttggcaagagcaccattctgggcgtgtacaacgcgtggcgttactattgcgaccgtcagtatcgtgttctgcaccaaagcgagagcgacagcaccgcgcgtaagaccagccgtgatacccagaacgtgctgcgtaaccacccgctgaccaagggtatgctgccggacggtctgggcaccgtggaacaatggtgggttaacggcagcctggatatgcgtaacgcgagcatgttcgcgaaaggtatcctgagcaacgttaccggtgcgcgtgcgaacgagtgccagaacgacgatgtggaagttccgggtaacattcaaaccccggaggcgcgtgaaaagctgcgttaccgtctgagcgagcagacccacatcctgattccgggtggccgtaaactgtttatcggtaccccgcacacccacgacagcctgtatgatgagatggaaagcgcgggtgcggactgcctgaccatcaagctgttcgagaaggaaaaacgtattgaagcgaaagatgcgacccaactgcgttacgtgatcccgttccgtccggagtatgtttttgcgggtattcacaaggcggcgcgtctgctggttgagggtgtggactacaaactgaccgcggatggtgtggagtttgcggcggcgccggaaaccgttatcgacttttatgcgggttgcgcgtggccggagcgttttgaccacgatgagctggaactgcgtcgtaaggagtgccgtaccgtgaacgaatgggacagccagtaccaactgcacagcaaaccggtgggtgatgttcgtctggacccggatcgtattcgtgagtacaacatccacccggaaattcgttatgcgaaccgtaccgcgagcatgtggctgggtagcacccaaattgtgggtgcggttgcgtggtgggatgtggcgaccggcaaggttaaagcggatgcgagcgctctgagcctgattctgaccgacgcgcgtggtcacctgtactggcacgtttgcaaggaactgaccggcgagctggcggaattcgacgataacgataagatcaccggtggccaggtggcgcaaattaaagagctggttatccgttatcagattccggtggtttgcgtggaagttaacggtccgggtggctttgcgggcaagctgctgcgtcaggcgctgaaaggtaccggctgcggtgtgcgtgaggaattcagcgttaccaacaagcaaaaacgtatcctggatgcgtttgaggcgccgctgagcagccgttttctgtgggcgcacaccgacgtgctggatggtccgatgtacgaccagatgcgtgattttaacccggcgctgaccaaccaaccggacgatttcatcgacagcggtgcgggtgcgattagcgcgaccccggttcgtatcggcaaagtggttggtattccgaccggccagagccgtgaacactggcaactgagcgacggtgatcacgaggtggaagttgattattaa	MISFLAFFLMWAERMNWDVPDCHYRACHWLEHRGNLAVLRCFRGFGKSTILGVYNAWRYYCDRQYRVLHQSESDSTARKTSRDTQNVLRNHPLTKGMLPDGLGTVEQWWVNGSLDMRNASMFAKGILSNVTGARANECQNDDVEVPGNIQTPEAREKLRYRLSEQTHILIPGGRKLFIGTPHTHDSLYDEMESAGADCLTIKLFEKEKRIEAKDATQLRYVIPFRPEYVFAGIHKAARLLVEGVDYKLTADGVEFAAAPETVIDFYAGCAWPERFDHDELELRRKECRTVNEWDSQYQLHSKPVGDVRLDPDRIREYNIHPEIRYANRTASMWLGSTQIVGAVAWWDVATGKVKADASALSLILTDARGHLYWHVCKELTGELAEFDDNDKITGGQVAQIKELVIRYQIPVVCVEVNGPGGFAGKLLRQALKGTGCGVREEFSVTNKQKRILDAFEAPLSSRFLWAHTDVLDGPMYDQMRDFNPALTNQPDDFIDSGAGAISATPVRIGKVVGIPTGQSREHWQLSDGDHEVEVDY	536
Terminase	PTXU04	Enterobacteria	atgtctaaacgtgacgtgtgggagtttaccaacaccgacgaagatgtgtggatgttggtcgactacttagagaagaaggcaaatagcgttaacttcacctttgaggatgactcggagatggatgcctttttcctcaagtgtcgtaacgagttccaattcttcgctgagcggtgccttgttattcgtggtaaggacaacacgatcgcccccatccggcttaacaaagctcagcaatacatgaatgcaatcgcagcctggcagatgcaccacaccggaaaggtgcggattgtggtcgttaaaggtcgccagcaggggatgagtaccacggtccaggccagagcatactggaagacgattcacaccgaggcttatcactcgttaattatggcgcatcaggctaagtcatcatcagcgttgttcgacatgaccaagcgttaccatcagcattgccctccagacttgcagcctgttaagggtcacgataacggcatgatgctcagctttcctgagttagatagcaagtacgccgtggcaaccgctggatctacatctgccggacgtggccttacagcttccttcttccacgggtcggaggtcggcttctttgatgatggtgctgagattgcttccggtatcatgcaggccatccctaatgccgacggtaccgaggtctatttagagtcaaccgccaacggtgcttcgggctatttctacacccaatggatgctggcagcgcctgcggtcaatgatagcctgacggatgccgatagctctggttttatccgtgtattcgtgccgtggttctggcaagacgagtaccgcagtccggctcctgattccttcgtgtacagcgatgaagaaagcaagtatgcccgactctatggactggaccgcgatcagatgttctggcgtcgtaagcaaatcaagttgcttgatggcgactcccgacgcttcgaccgtgactatccggcaaccgctgagttagctttccaggctacaggcgacaacctgcttattactggtgacatggtggcctctgcgttgtactgggcgaaatccggtaagctcgatcctgtcggtgctactgtaatgggcgtagacgttgcggcaatgggtgatgactcgacggcattcgtggtgcgtcgtggtcgtgtggtcctgcattgtgagaagctgagcaaggccagcaacggcgagattgccaaccgtcttcatgtactgcgggaactgtacggcgtcaaccatacgttcattgatgggactggcggctacggtactggcgttcatgatcttctggctgcccgtggtgctgcacataatgttacgctggtccacttctccgagaaggcgacggaagaccacaagtacgccaataaacgtgctgaaatgtgggttcgtattcgtgactggatgcgtaacgctgcctcacttcctcagggtcatgactggggccgcgacctctgcgcgcctacctaccgctttgatggtgaccgcctgcgccttgagaagaaggacgaaattaagaagcgtatcggtcgttcgcctgatattggtgacgcgctggcccttacattcgccttcccggttatcgagggtggctacaacgacagctatgaaccggatgtcgcttaa	MSKRDVWEFTNTDEDVWMLVDYLEKKANSVNFTFEDDSEMDAFFLKCRNEFQFFAERCLVIRGKDNTIAPIRLNKAQQYMNAIAAWQMHHTGKVRIVVVKGRQQGMSTTVQARAYWKTIHTEAYHSLIMAHQAKSSSALFDMTKRYHQHCPPDLQPVKGHDNGMMLSFPELDSKYAVATAGSTSAGRGLTASFFHGSEVGFFDDGAEIASGIMQAIPNADGTEVYLESTANGASGYFYTQWMLAAPAVNDSLTDADSSGFIRVFVPWFWQDEYRSPAPDSFVYSDEESKYARLYGLDRDQMFWRRKQIKLLDGDSRRFDRDYPATAELAFQATGDNLLITGDMVASALYWAKSGKLDPVGATVMGVDVAAMGDDSTAFVVRRGRVVLHCEKLSKASNGEIANRLHVLRELYGVNHTFIDGTGGYGTGVHDLLAARGAAHNVTLVHFSEKATEDHKYANKRAEMWVRIRDWMRNAASLPQGHDWGRDLCAPTYRFDGDRLRLEKKDEIKKRIGRSPDIGDALALTFAFPVIEGGYNDSYEPDVA	543
Terminase	M885	Enterobacteria	atgaccgacaccgcgctgagcccggaggaacaactgatcgaggacattgcgggcttcacccacgatccgctgggttacgcgctgtatgcgtttccgtggggcgaggaaggtaccgaactggcgcatgcgaccggtccgcgtcaatggcaggcggacgcgttccgtgagatccgtgatcacctgcaaaacccggaaacccgttatcaaccgctgatgctggcgcgtgcgagcggtcatggtattggcaagagcgcgtttatcagcatgctgattaactggggtatgagcacctgcgaggactgcaaagtggttgtgaccgcgaacaccgataaccagctgcgtaccaagacctggccggaaatcattaaatggagcaacctggcgatcaccaaggactggttcacctgcaccgcgaccgcgatgtatagcaacgacccgggccacgataaacgttggcgtgcggatgcgattccgtggagcgagcacaacaccgaagcgttcgcgggtctgcacaacgagcgtaagcgtatcattgttgtgtttgacgaagcgagcaacatcgcggatctggtttgggaagtggcggaaggtgcgctgaccgacgaggataccgaaatcatttgggttgcgttcggcaacccgacccgtaacaccggtcgtttccgtgagtgctttcgtaagtacaaacaccgttggaaaaccgcgcaaatcgacagccgtaccgttgagggcaccaacaagcagcaactgcagaaatgggtggacgattatggcgaagacagcgattttgttaagatccgtgtgcgtggtattttcccggacgcgagcgagctgcaatttatcccgaccggtctgaccgatgaagcgatgaaacgtgttgttaccgcggcgcaggttgcgcatgcgccggttatcattggcgtggacccggcgtacagcggtgttgacgatgcggtgatttatctgcgtcaaggcctgcacagcaaggtgctgtggaccggtaacaaaaccaccgacgatctgatcatggcgaagcgtattgcggacttcgaggatcaataccaggcggacgcggttttcatcgattttggctatggtaccggcctgaaaagcattggtgacggctggggtcgtacctggcaactggtgccgtttggtggcgcgagcaccgatccgcagatgctgaacaagcgtggcgaaatgtttaacagctgcaaaacctggctgcgtctgggtggcatgctggacgatcaagagaccgcggatgatctgagcgcggcggaatacaaggttcgtgtggacggcaaaatcgttattgagccgaaggaagatatcaaagagcgtctgggtcgtagcccgggcaagggtgatgcgctgctgctgaccttcgcgtttccggtggcgaagaaaaccaacgatccgcgtcagcaacagggtcgtgcgattaccgactatgatccgtttgaataa	MTDTALSPEEQLIEDIAGFTHDPLGYALYAFPWGEEGTELAHATGPRQWQADAFREIRDHLQNPETRYQPLMLARASGHGIGKSAFISMLINWGMSTCEDCKVVVTANTDNQLRTKTWPEIIKWSNLAITKDWFTCTATAMYSNDPGHDKRWRADAIPWSEHNTEAFAGLHNERKRIIVVFDEASNIADLVWEVAEGALTDEDTEIIWVAFGNPTRNTGRFRECFRKYKHRWKTAQIDSRTVEGTNKQQLQKWVDDYGEDSDFVKIRVRGIFPDASELQFIPTGLTDEAMKRVVTAAQVAHAPVIIGVDPAYSGVDDAVIYLRQGLHSKVLWTGNKTTDDLIMAKRIADFEDQYQADAVFIDFGYGTGLKSIGDGWGRTWQLVPFGGASTDPQMLNKRGEMFNSCKTWLRLGGMLDDQETADDLSAAEYKVRVDGKIVIEPKEDIKERLGRSPGKGDALLLTFAFPVAKKTNDPRQQQGRAITDYDPFE	489
Terminase	P22	Enterobacteria	atggaactggatgcgatcctggacaacctgagcgatgaggaacagattgaactgctggagctgctggaggaagaggaaaactatcgtaacacccacctgctgtacgaattcgcgccgtatagcaagcagcgtgagtttatcgacgcgggtcacgattacccggaacgttgcttcatggcgggcaaccaactgggtaaaagcttcaccggcgcggcggaagtggcgtttcacctgaccggtcgttacccgggtaccaagggttatccggcggacggcaaatacggtggcgaatggaagggtaaacgtttctatgagccggtggtgttctggattggtggcgaaaccaacgagaccgttaccaagaccacccaacgtatcctgtgcggccgtattgaggaaaacgacgaaccgggctacggtagcatcccgaaagaggatatcattagctggaagaaaagcccgttctttccgaacctggtggatcacctgctggttaagcaccacaccgcggacggcgtggaagatggtatcagcatttgctacttcaaaccgtatagccagggtcgtgcgcgttggcaaggcgacaccatccacggtgtttggtttgatgaggaaccgccgtacagcatttatggcgagggtctgacccgtaccaacaagtacggccagttcagcatcctgacctttaccccgctgatgggtatgagcgacgtggttaccaagttcctgaaaaacccgagcaagagccaaaaagtggttaacatgaccatttacgacgcggagcactataccgatgaacagaaagagcaaatcattgcgagctatccggagcatgaacgtgaagcgcgtgcgcgtggtatcccgaccatgggcagcggtcgtatctttcagattccggaggaaaccatcaagtgccaaccgttcgaatgcccggaccacttttatgtgattgatgcgcaggacttcggttggaaccacccgcaggcgcacatccaactgtggtgggacaaagatgcggacgtgttttacctggcgcgtgtttggaagaaaagcgagaacaccgcggttcaagcgtggggcgcggttaagagctgggcgaacaaaattccggttgcgtggccgcacgacggtcaccaacacgaaaagggtggcggtgagcagctgaaaacccaatatgcggatgcgggtttcagcatgctgccggaccatgcgacctttccggatggcggtaacagcgtggaaagcggcatcagcgagctgcgtgacctgatgctggaaggtcgtttcaaggtttttaacacctgcgagccgttctttgaggaattccgtctgtaccaccgtgacgaaaacggcaagattgtgaaaaccaacgacgatgttctggatgcgacccgttacggttatatgatgcgtcgttttgcgcgtatgatgcgtgatatccgtaagccgaaagagaagaaaatcccggcgccgattcgtccggtgcgtcgtggtcgttaa	MELDAILDNLSDEEQIELLELLEEEENYRNTHLLYEFAPYSKQREFIDAGHDYPERCFMAGNQLGKSFTGAAEVAFHLTGRYPGTKGYPADGKYGGEWKGKRFYEPVVFWIGGETNETVTKTTQRILCGRIEENDEPGYGSIPKEDIISWKKSPFFPNLVDHLLVKHHTADGVEDGISICYFKPYSQGRARWQGDTIHGVWFDEEPPYSIYGEGLTRTNKYGQFSILTFTPLMGMSDVVTKFLKNPSKSQKVVNMTIYDAEHYTDEQKEQIIASYPEHEREARARGIPTMGSGRIFQIPEETIKCQPFECPDHFYVIDAQDFGWNHPQAHIQLWWDKDADVFYLARVWKKSENTAVQAWGAVKSWANKIPVAWPHDGHQHEKGGGEQLKTQYADAGFSMLPDHATFPDGGNSVESGISELRDLMLEGRFKVFNTCEPFFEEFRLYHRDENGKIVKTNDDVLDATRYGYMMRRFARMMRDIRKPKEKKIPAPIRPVRRGR	499
Terminase	CBA120	Enterobacteria	atggcttaccaaaaaagggatatagaatatgcgccgattaaaaccggtttcaaaatcgatgatgttaaattacgtatggaccaaactttcatgcgcaagccgtctgtgagagcaccgcgtgttgaattaatgttgacggacgagcaggaggacgagtttgtggagtgctccatggatgcgcactacttcgcggcgaactattacaaaatcaccaccattgataaggggttcatcctttttgatatgcatgactaccagaaacaactgttccacgactttcaggattaccgcttcaacgctgtcgtgcaagcacgtcagagcggcaagtgcgtcaagggtgataccttggtgaccgtttatgataccctgtctcaggaagaattgttgctgacgatcggtgaactccactctcgcttcgaggacgtgaatcatgcagtgccgctgaatacgattggtaatcacgacaagttcgtcgatagccgttttggcaagcgctacttcgttcagtccgatagcggttgggttccggttattgctgctcacaaaaccaagaaatatgcggaatttgtcatcgttactgtcacgggtcgccgtattaacgtggcggacgaacacatgttctttactccagatatgaaagagatttttgcgaaggatctgaacgccggtagctatatcatgactacggaaggcccggaagagatccgcgagatctggcagaccggtgaataccatcatatgtatgaccttcaagtgaaatcctccgaccaacgctactacaccaatggcttcctgagccataatacgaccgtggttgcggcctttctactgtggtatgccatgtttcactcggacaaagaaatcgccgtcctggcaaataaagagaagcaagcgattgagatcttggatcgtattcgtaaggcgtatcaagatttaccgttctttctgcagcagggttgcgaaaaatttggctcgactctgattgagttcgagaacggtagcaaaatttatgcgtacgctacctccagtgactctattcgtggccgtagcgttagcctgttgtatgttgatgaggttgcctttatcgagaatgacttcgaattctgggaaagcacctttccggcgattgctagcgcagatacctcccgttgtattttgacgtctaccccgaaaggccaacgcggactgttctatgacatcgtgaccaaggccgatccgcgtcatccgcagtataacgacttccacctcaccgaggttccgtggtataaagtgccggcgtacaccaaggatccggattgggaaacgaagcaacgtgcccgtttaggtgacgctcgtttcgatcaagaattcgggattaaattccgcggttccgttggtagcctgataccggcgaaatgcctggataagatgacctccaaactgtaccgtgagcccaacgagttcaccaaaatctataaagagtacgaccctcagcgcctgtactttggcatcgcggacaccggcaagggcgttgaaggtgattacagcgttctgactatcttggatatcaccgaatacccgcatgttattgcggcgaagtatcgtaataacaccattccaccgatgatgtacgcatatactattgccgacatgtgcaccgagtacggcgaatgtccagttctggtggaaaccaacaacgacgtgggtggccaggtgatcacgatcctgtaccaagagattgaatacccggaaattatctttacttctacggataacaaaggtaccggtaaacgcatcggcggtcgtaaaccggaaccgggtatcaacaccaaccgtaaggtgcgatcgatcggctgcgcgaatctgaaagcgctgatcgaaaaggagatgctggtgatcgaggaccaggataccatcgatgagctgagcaccttcgtcttcaagggcgctcgttacgaagcagacgacggctgccacgacgactgtgttatgccgctcgtgctgtacagctgggcagttaagcaggagtggtttagcgacttgaccagtaccagcattagccaagacatgcgtaaccgtatgtcctctaccgagagccaacaggttttcccgtttggtggtctggtcgtaggcgacacaccgagcgaaaccgagcacctgccgggttttggcggcattcaggtgtttaacgaaatgagcggtatgaccatggacgagtggtttaagaactaa	MAYQKRDIEYAPIKTGFKIDDVKLRMDQTFMRKPSVRAPRVELMLTDEQEDEFVECSMDAHYFAANYYKITTIDKGFILFDMHDYQKQLFHDFQDYRFNAVVQARQSGKCVKGDTLVTVYDTLSQEELLLTIGELHSRFEDVNHAVPLNTIGNHDKFVDSRFGKRYFVQSDSGWVPVIAAHKTKKYAEFVIVTVTGRRINVADEHMFFTPDMKEIFAKDLNAGSYIMTTEGPEEIREIWQTGEYHHMYDLQVKSSDQRYYTNGFLSHNTTVVAAFLLWYAMFHSDKEIAVLANKEKQAIEILDRIRKAYQDLPFFLQQGCEKFGSTLIEFENGSKIYAYATSSDSIRGRSVSLLYVDEVAFIENDFEFWESTFPAIASADTSRCILTSTPKGQRGLFYDIVTKADPRHPQYNDFHLTEVPWYKVPAYTKDPDWETKQRARLGDARFDQEFGIKFRGSVGSLIPAKCLDKMTSKLYREPNEFTKIYKEYDPQRLYFGIADTGKGVEGDYSVLTILDITEYPHVIAAKYRNNTIPPMMYAYTIADMCTEYGECPVLVETNNDVGGQVITILYQEIEYPEIIFTSTDNKGTGKRIGGRKPEPGINTNRKVRSIGCANLKALIEKEMLVIEDQDTIDELSTFVFKGARYEADDGCHDDCVMPLVLYSWAVKQEWFSDLTSTSISQDMRNRMSSTESQQVFPFGGLVVGDTPSETEHLPGFGGIQVFNEMSGMTMDEWFKN	736
Terminase	S6	Staphylococcus	atgactacaaaacccaaactaaagaaaaaggtgtactatgattataaaaccaataacgtgagctttctgcgcgtggcccgtgacctgaagaagaataacgttcgtaattacggtatcccattgaccttgtacgacaagaacctggttggtgttgacccttgggatccggaactttcagacgagatgaaaacccgtgtcctgcgtgaggcgaaaattaatatttggttctatctgagagaggttattcgtgttccggttccgggcggtaaagtgatgtatgaactgcatcgtggtaacatggcaatgaccttttgcatgctacacaacctggacaccgccatcatgctgccacgtcaacactataaaacctacagcgcggtatgttattacagctggatcatgctgctggtaggtagcaattataccatgctcttcacccataaatcctactccgatactactgaaaacttaaagcggctcaaaaaccttttcaaggagaagtgcctgcccgaatacgtgttggcgaattttggtgacaaaaacgatcgtgacaaaattaacgagttccaactggcgagcaacaacaacaccattaagacggttagcccgcctaccaatgcggaatctgcgaacaaagctggccgcggctctacggttccgatggtgtggctggacgaatgggctttcattccgcataatcaaaccatgtttgaggctatgcgtccggcggtctctactgccagcgcgattgctaagaaaaacggcaccccgtatggcctgttaatcactaccacgccgagcacgttggacgttccacagggtcagtttttcttcgagcaaatgaatgacgcggcacagtggaccgaaaagatttatgactactacattaattctgaagaggaaggtaacgagaagttggaggagtatatggaaagcaacagcggtaactcgttcatctacatcgaatacagctataaggagctcggtaaggacgacacctggctggaaaagcagaaacgtcagattggttcgctggaagcggtgaagcgcgagattctgcttgagtgggcattcagcaatgacgatagtctttttgatgaagagcagatgagcgaactgagcctgtacgcgaacaaagaaatctacaatacgatcgattttaaaatcaacggcaagacgtactatgtgcacatggttaaaaagatggaaaatatgcatgaaaagaactggctggtcggtattgatatctccggcggcctgggccgcgacaatacagcgttcaccgtggtggatccgggtaccctggaaccggtaatggttttccagaacaatatcatcaacggtccgacctttcgcaagctgatcaaagagctgattaccttgtacattccgaatgccgtcctgattccggaacgtaattatgcaggcacggtgatgatcgaggatatgatccagaccgataacatcggggataacattttttacagcctgaaaaaccgcaccgctgaaaagcaagtggaggtgaacaagcaagtgttcaatgagatgccgcgtcacagcacgaacaaggtcaccaaacaagtgaggcgttatggtatcgacaccactaagaaatcccgtgatctgatgttgaatgagatcctctccatgatcgttgaagagaagccgtacttggttaacaacaagccgttatttcagcagattaaatctctgcagatgaaaaaaggtcgtattgatcacccggatggcggtcacgatgatttgcttatgtcctacctgttctgcctctatgcgtattactacgaaaaggacatcaaaaaatttgttaaagttaaatacggcagtatcgtgagtccgaccggtgaaaacgcggaggaaatcgagaaggagcgccaagcaagacgcaaagacatagcgtccattaaacgtatcggcggcatcatcgacggcaattccccgtctaacccgctgttacaaaacaacaacagcgctccgaatcagaagagcaaacgcatcatgaacttgctggactaa	MTTKPKLKKKVYYDYKTNNVSFLRVARDLKKNNVRNYGIPLTLYDKNLVGVDPWDPELSDEMKTRVLREAKINIWFYLREVIRVPVPGGKVMYELHRGNMAMTFCMLHNLDTAIMLPRQHYKTYSAVCYYSWIMLLVGSNYTMLFTHKSYSDTTENLKRLKNLFKEKCLPEYVLANFGDKNDRDKINEFQLASNNNTIKTVSPPTNAESANKAGRGSTVPMVWLDEWAFIPHNQTMFEAMRPAVSTASAIAKKNGTPYGLLITTTPSTLDVPQGQFFFEQMNDAAQWTEKIYDYYINSEEEGNEKLEEYMESNSGNSFIYIEYSYKELGKDDTWLEKQKRQIGSLEAVKREILLEWAFSNDDSLFDEEQMSELSLYANKEIYNTIDFKINGKTYYVHMVKKMENMHEKNWLVGIDISGGLGRDNTAFTVVDPGTLEPVMVFQNNIINGPTFRKLIKELITLYIPNAVLIPERNYAGTVMIEDMIQTDNIGDNIFYSLKNRTAEKQVEVNKQVFNEMPRHSTNKVTKQVRRYGIDTTKKSRDLMLNEILSMIVEEKPYLVNNKPLFQQIKSLQMKKGRIDHPDGGHDDLLMSYLFCLYAYYYEKDIKKFVKVKYGSIVSPTGENAEEIEKERQARRKDIASIKRIGGIIDGNSPSNPLLQNNNSAPNQKSKRIMNLLD	677
Terminase	Unknown-1	Unknown	atgttgggagatatattaacactagacgaaatcaactattttaaagaacacaaagatcagatcacccctgaactgcttgacatcctccgctctaagggcaacctgggtaaaaaaattgcgcttagcattctggacaccccgtctgatgaactgggtttctacttggacgccttcggccaacgtatcttcttcgacgcagataaggccctgaaaccgcgtgagacgaagatgaatttgtcggaaatccacattcgtgagatggaaaaatgtcgtgacgacattttctatttcatggataactacatccaaatcctgaccaagtccggcattagctttccggacctgcgtgattatcagcgcgaaatcctggatctgttaaaggaggatcataatgagaaagtcatcatcaaactgggccgtcagggtggtaagtctatcacgactggtatcttcttgctccatgtcttcatgtttaacaaagacctgactattggcattctggcaaataaaggtgctatgagcatcgaatatttagacaaggtaaaaaaaatgttcgtgctgctgccgatgtggatgaaatgcagcctggaaacctggaataaaaagtctatcgcgaacgattgtaatgttcgcattatcaccgacgttccgtccgatggcgcgtttcgcggttttacctgcaactacatcatttttgacgaggcggcatggaccacgccgaacaagttcaacgatgcgattgacgcgttgttgccgagcatgtcgagcctgtctaagaagaaactgattttggtgagcaccccgaatggcatgaaccatttcttcgagatttggagagagtcgggcgaggaccgcgagtcctcaaacaacggctatatccgttttgaaaccgattggcgtaatatcccacgttataaaccgaacggtgaactgtacgacccggaagacttcaaacgcagcattatcaagagcagcggcgaaatcttttttgcccaaaactatagctgtgaattcgcaggtagctctaataccctgatcccgggtgagtacattcagaaaatgttttccaagaccccagttcggcgtgaacgtccgggtctgatgatatatgaggaagtgcagaaggaccacaaatacatcattggggtcgatccggctaaagatggtaaggactactttagcgttcagattctagacatcacgagcctgcactttaagcaggtggcgaccgcgcatctgcaggtggattacctggaaatgccggacattttgaaggagtggggtgagctgtataacaccgctctcatcgttattgaaaataacgaaggtgcgggccagagcatcgcggataccctgtatcgttcccttgagtacgagaacctattcttcgacttcagcaaagagaaaaacgaaaacctgtcccaggatcgtaaaaagtacccgggttttcgcaccactaaaggtaatcgtgagttgctgtgccaaaccctgaaaagcctgattttgaatgagaagttggagatcgttgacaacgacacgatcaatgaatttttgttttttaaatacaaaaatgacaagtaccaagctgaagagggcaagcacgatgatctcattatgtcgttgtgcatgtgcctggtgatgttcatcaacattaaaaactttgaggattttaagacagttattgatggtattctctctaaggagagcaagatcctggaagagggcgatttcttaaatatcggtaccttcgacgacggtaccaacttcaaggaaaaccaagaatacggcgagttcgatgagttcggtttcccgctgcaacgcagtaaggaggattatattacctttggctatgacgaaaccttcctgaaggactacattagcacgtactaa	MLGDILTLDEINYFKEHKDQITPELLDILRSKGNLGKKIALSILDTPSDELGFYLDAFGQRIFFDADKALKPRETKMNLSEIHIREMEKCRDDIFYFMDNYIQILTKSGISFPDLRDYQREILDLLKEDHNEKVIIKLGRQGGKSITTGIFLLHVFMFNKDLTIGILANKGAMSIEYLDKVKKMFVLLPMWMKCSLETWNKKSIANDCNVRIITDVPSDGAFRGFTCNYIIFDEAAWTTPNKFNDAIDALLPSMSSLSKKKLILVSTPNGMNHFFEIWRESGEDRESSNNGYIRFETDWRNIPRYKPNGELYDPEDFKRSIIKSSGEIFFAQNYSCEFAGSSNTLIPGEYIQKMFSKTPVRRERPGLMIYEEVQKDHKYIIGVDPAKDGKDYFSVQILDITSLHFKQVATAHLQVDYLEMPDILKEWGELYNTALIVIENNEGAGQSIADTLYRSLEYENLFFDFSKEKNENLSQDRKKYPGFRTTKGNRELLCQTLKSLILNEKLEIVDNDTINEFLFFKYKNDKYQAEEGKHDDLIMSLCMCLVMFINIKNFEDFKTVIDGILSKESKILEEGDFLNIGTFDDGTNFKENQEYGEFDEFGFPLQRSKEDYITFGYDETFLKDYISTY	629
Terminase	S13	Enterobacteria	atgctaccagataatatgacacccagggaagagcttcaaagcgaaattcgcaaattcgatccgcctctggtcatcaagacgatcaccggtgagccggtgcgcaacaaagacggcagcatccgccaatataccgaaatgaaatactataagtcgcaacatgatgacatctggtatccggaaaagtttgaggtgtatatgcaagagtacccggttcgtaaggtgcgtttgcagggccaagatccgagcgacttcaagaccttcaaagataagacgaaccgccgtagccgttatttgaacaacccaaatctgcggcgcgcatgggttcagaccaagtggaccaaagaaatggtcgaggaatggtgtcgttgtcgtgatgacatcatctacttcgctgagaactactgcagcatcatccacattgaccacggcatcatcaagctacaactgcgtcagtaccagaaagatatgctgaagatcatgcatgaaaaccgtatgtccattaactccctgagccgtcagctgggtaagactacggttgtcggtatctttctggcgcactttgttgtctttaatgaggcgaaaaatattggtattttggcgcataaggcggacatgtcaagagaagttctggagcgcaccaaacaagcgatcgaactgctgccggacttcttgcaaccgggtattgtgatttggaatcagggggatatcgagttggagaacggctgcaaaattggcgcatacagctcctcgccggacgcggtgagaggcaactctttcgccctgatctacctggatgaagctgcgttcgtggagcgcttcgacgacacctggaaagccatcttgccagtgatcagctccggtcgcgagagcaaaatcattttgaccacgactccgaacggcatcaaccatttctacgacctttggcaggcggccctgtccggcaagtccggttttgtgccgtatgaaaccgtttggaccgcggttaaagaacgtctgtatgataaagacgacaatttcgatgatggtatgcaatggtcctctatgcagattggcgctagcagtttggaggccttcagccaagagcactgcggtgaatttatgggtagcgagggcaccctgattaacggctttaaactgagcaaaatgacctggattgatatggttccgacggataacttttaccgctatgagaagccgattgcagatcacaagtacattctcgctgtggatccggcggaaggtcgtggtcaggattatagcgttatccaggttatcgacgttaccgaatacccatacaaacaggtgggtgtgttccacagcaataaagttagccatctgctgctgccgaccattattatgaaatacgcaatggaatacaatgatgcctgggtttatatcgagctcaactcgattggcaacaccgttgcaaaaaccctgtatattgatttggaatacgagaatgttattgttgatagctataaggacctgggcctgaagcaaaccaagtctaccaaggctgtgggttgctccaccctgaaagaccttatcgagaaagacaagttgatcgtacgtcacaaagagaccgtgcaggagttccgtacgtttgtcgaaaagggtgttagctgggcagcgcaggacgacaaacacgacgacttggtcatgggtctggtagtattcgcgtatttgaccacacaggagcgtttttcggaatacgtggacagcgatcgtcacgtgggcaaggacatctttcgtaatgaaatggacgaaatgatggatgactttgaaaccgcggtgttcgtgatggatggtaattctacgctcgagctgaacagcaacccgcatggtctgtcattttaa	MLPDNMTPREELQSEIRKFDPPLVIKTITGEPVRNKDGSIRQYTEMKYYKSQHDDIWYPEKFEVYMQEYPVRKVRLQGQDPSDFKTFKDKTNRRSRYLNNPNLRRAWVQTKWTKEMVEEWCRCRDDIIYFAENYCSIIHIDHGIIKLQLRQYQKDMLKIMHENRMSINSLSRQLGKTTVVGIFLAHFVVFNEAKNIGILAHKADMSREVLERTKQAIELLPDFLQPGIVIWNQGDIELENGCKIGAYSSSPDAVRGNSFALIYLDEAAFVERFDDTWKAILPVISSGRESKIILTTTPNGINHFYDLWQAALSGKSGFVPYETVWTAVKERLYDKDDNFDDGMQWSSMQIGASSLEAFSQEHCGEFMGSEGTLINGFKLSKMTWIDMVPTDNFYRYEKPIADHKYILAVDPAEGRGQDYSVIQVIDVTEYPYKQVGVFHSNKVSHLLLPTIIMKYAMEYNDAWVYIELNSIGNTVAKTLYIDLEYENVIVDSYKDLGLKQTKSTKAVGCSTLKDLIEKDKLIVRHKETVQEFRTFVEKGVSWAAQDDKHDDLVMGLVVFAYLTTQERFSEYVDSDRHVGKDIFRNEMDEMMDDFETAVFVMDGNSTLELNSNPHGLSF	618
Terminase	ACG-2014h	Synechococcus	atggcttcaaatgatgtatatctaggaaacccgaacttgaagaaagctggcaccccgattcaatttaccaaaaagcagattgatgagtggattaagtgcaaaaacgatccgatctacttcgcgatgaattatattaaaatcatctccctggatgagggcctcgtgccgttcagtatgtatgacttccaaaaaggtatcctgcgtgacttccatgaaaaccgttttaacattgccaaattgccgcgtcagaccggtaagagcacgaccgtcgttgcctatctgctgtattacgcgattttctatgactccgtgaacatcggtattttggctaataaggcgagcactgcgcgcgaattgctgggccgtctgcagctggcatacgagaaccttccgaaatggatgcagcatggtattctggtgtggaacaaaggaaacgtggaattggaaaatggtagcaagattttggctgcgagcacatccgcatctgcggttcgtggcatgagcttcaacatcttgttcctggacgagttcgcgtttgttcctaaccacgtagcggaacagttctttgcttctgtctatccgaccattacgagcggcaaaagcaccaaagtgattatcatttcaactccgaacggtatgaaccacttttacaaaatgtgggaagatgcacgtaggggcaagaatgactacatcacgaacgaagttcattggagccaggttccgggtcgcgatagcaaatggaaagaggaaaccatcaagaacacttctccgcgtcaattcgcccaggaatttgaatgcgactttctgggtagcgccgacaccctgattagcccaagcaagttacaaaccatcccgttcgcggacccgattgcgtccaatgcgggcctggacgtgtatgaacgcgccaaaaaggatcacgagtacatcgtgacggttgatgttgctcgcggcatcggcggtgattacagcgctttcgtggtgtttgatattaccacgatgccgtaccagatcgtggcgaagtatcgtaataacgagatcaagccagttctgttcccgtctgtcattttccaagtttgtaaagagtacaataatccgtacgtgctggtggaagttaacgacatcggcgacagcattgcggctaccctgaattacgatctggaatacccgaacgttctgatgtgcgctatgcgtggtcgcgcgggtcaggtcgttggccaaggtttttctggttcgaagacccagctcggcgttaaaatgtccgttaccgtcaaaaagatcgggtgcagcaatttgaaggcgatcatcgaagaagataaactgattttcaacgacttccaaatttttcaagagctgaccaccttcgtgcagaagaagcaagcgtgggaagcagacgagggttatcacgatgacctggtgatgtgtatggttctttttgcgtggctggtgatgcaagagtatttcaaggagatgaccgatcaggacatccgcagacgtatctacgacgagcagcgtaaccagatcgagcaagatatggcaccgtttggttttatcgacgacggcatgggtgacgacacctttatggattcggaaggtgatctgtgggcatacggcgatacccaggaggaggtgggctatatgtggaattattaa	MASNDVYLGNPNLKKAGTPIQFTKKQIDEWIKCKNDPIYFAMNYIKIISLDEGLVPFSMYDFQKGILRDFHENRFNIAKLPRQTGKSTTVVAYLLYYAIFYDSVNIGILANKASTARELLGRLQLAYENLPKWMQHGILVWNKGNVELENGSKILAASTSASAVRGMSFNILFLDEFAFVPNHVAEQFFASVYPTITSGKSTKVIIISTPNGMNHFYKMWEDARRGKNDYITNEVHWSQVPGRDSKWKEETIKNTSPRQFAQEFECDFLGSADTLISPSKLQTIPFADPIASNAGLDVYERAKKDHEYIVTVDVARGIGGDYSAFVVFDITTMPYQIVAKYRNNEIKPVLFPSVIFQVCKEYNNPYVLVEVNDIGDSIAATLNYDLEYPNVLMCAMRGRAGQVVGQGFSGSKTQLGVKMSVTVKKIGCSNLKAIIEEDKLIFNDFQIFQELTTFVQKKQAWEADEGYHDDLVMCMVLFAWLVMQEYFKEMTDQDIRRRIYDEQRNQIEQDMAPFGFIDDGMGDDTFMDSEGDLWAYGDTQEEVGYMWNY	549
Terminase	Unknown-2	Unknown	atggtaaaagaaaaggagtatgaatttaatccgattaaagaacagaccgcgggcaaacagagcgagcaagttgtttggagcaccaagtccatcgagaaggcttgcgaaggtttggacaaaggcatgccgctgaaggcgagcccgtttatcggtaaagtcacccagctgcttaagccgaatctggtttatagacgtaccaaggaggaaatagaggactacattcgttgtaaaaccgatgttgtgtatttcgcgaccaagtgctatctgatgaccccgaccggtctgcagccgtgtgttttgcgtgattaccaagaaggttatctgcgtcatgttgcgaataaccgtttttctattatgttggcgtgccgtcaggcaggcaagagcgtgtccactgctatcgcctgcttatggaaaatcctgttcaacaccgataagcgtgcactcatcctgtccaagtctggtccggctggcgaagacctgctggcgaaaatcaaggacatgtttatgttcctgccgtatcacctgaaatgcggtgtgatgaaatggaatcagaaagagatcagctttgataataattcgagcatttctactgaagcgtttagtgatacggccggccttggtaagaccattaacttcctgatcctggatgagttcgcctggtgcccgcctggtgaagttgaactgttttacaacaacattatcccgactatcactgcggataccaattccaatatctgtattatgtccacccaaaacggttttaaccttttctacaagatctacaaagcgtctttggagggcaagaacatttacgcaccgtataaagtcgactggtaccaagtgccacagtgggataaagaaaaggggggttggaaaaagcgcgacgaggcgtggaagcaagagatgattggtattttgggtagcgaagaaaatttctattatcaatatggtacacaattttcaattagcaacgcgtgcttggtttctcgtgaatgcatgaccgtcctgcacgaacaagaaacgaaattcgtgagttacaccgaaaacgaatataacgagcgcggcatttacctcaccctgcagcatccggaatgtctgcgctggcacccggattacgatatcagcaacatcaagaaagactacttcattatcctggtggacctggctgaaggtagcggtggtgattacaccgtttttaacattataaaggtgaatggtaaggaggattacgaaagcgttggtctgtggcacagcaataaagtggatttggagcacagcgcactagagttttggctgttggtatgtcagctgttcaacgatggtaatgccattatttccgtcgagtataatacctatggccagctgttctacacctatattaccaactataacgaacaggagtacgacaaggagaagcagtggcgtttcaacgtgccgggcgcaagcgacggcgtggacacgtttaacatcgctaaatacggcaaacaatttggcgacgacaacttcaagtctttgaatattccgggtatcaagattaccagcgtgaacaaaccggttctttgcagcatgctgaaaatgctgctcgagaaaagcaaactgaagatctacgacatcggcacgattacggaactagagaacttcgaggacaaaaacggcacgggctcgtacaaggcgaagtacggccatgatgacatcatcatgagcttctgccagctgccagcattggagcaaaacatccgctttaaaaacttcctggaggacattgaaaccacctccgaatactcgaatatcgagagcaagttcgatatgtccgggtatgacgatttttcgccgcatggtgttagcctgtattaa	MVKEKEYEFNPIKEQTAGKQSEQVVWSTKSIEKACEGLDKGMPLKASPFIGKVTQLLKPNLVYRRTKEEIEDYIRCKTDVVYFATKCYLMTPTGLQPCVLRDYQEGYLRHVANNRFSIMLACRQAGKSVSTAIACLWKILFNTDKRALILSKSGPAGEDLLAKIKDMFMFLPYHLKCGVMKWNQKEISFDNNSSISTEAFSDTAGLGKTINFLILDEFAWCPPGEVELFYNNIIPTITADTNSNICIMSTQNGFNLFYKIYKASLEGKNIYAPYKVDWYQVPQWDKEKGGWKKRDEAWKQEMIGILGSEENFYYQYGTQFSISNACLVSRECMTVLHEQETKFVSYTENEYNERGIYLTLQHPECLRWHPDYDISNIKKDYFIILVDLAEGSGGDYTVFNIIKVNGKEDYESVGLWHSNKVDLEHSALEFWLLVCQLFNDGNAIISVEYNTYGQLFYTYITNYNEQEYDKEKQWRFNVPGASDGVDTFNIAKYGKQFGDDNFKSLNIPGIKITSVNKPVLCSMLKMLLEKSKLKIYDIGTITELENFEDKNGTGSYKAKYGHDDIIMSFCQLPALEQNIRFKNFLEDIETTSEYSNIESKFDMSGYDDFSPHGVSLY	617
Terminase	vB_EcoM_VR26	Enterobacteria	atggaacagccggttaacgtattaagcgacgaccatccgctgaatataggcgataacattgcaatccgtcctcctggttcattggaaacaaaagttgaggatggtatacactggattaaatcgcagtgggatggtaagtggtacccagaaagattcgatgaatatcttaaaattaataaaattgtaaaaattccatcgaacgcggataagccagaattatttcaaacctttaaagataagaataatccacgcaccagatataatgcgtttcctaacctgaagcgtgcaaacataaaaattaaatggactaaggaaatggtccaggagtggaaacgatgccgagatgatatcgtttattttgcggagacctactgtgcgattacccatattgactatggtacaatcaaagttcagctccgtgattatcaacgagatatgctcgaaataatgcacaaaaagcgtatgactgtttgtaaccttagccgccagctagggaaaacaactgtcgtagcaatattccttgctcactttgtatgctttaacaaggataaagctgtcggtatccttgcgcacaaaggtagtatgtcagcagaggtgcttgaccgtactaagcaagcaattgaattacttcctgacttccttcaacctggaatttctgaatggaacaaagggaacatcacccttgacaatggttctactatcggtgcttatgcatcttctcctgatgccgtccgtggtaactcctttgcaatgatttacatcgatgagtgtgcgtttattcctaacttcgttgatgcatggctcgctattcaaccagttatctcatctggtcgtcgttctaaaattatcattacgactacgccaaatggacttaaccacttctatgatatttggactgcagcaatagagaagaagtcaggcttcgaaccttatactgcaatatggaactcagttaaagaacgactttataacgatgaggatattttcgatgatgggtggcaatggtcgaagcagactatcagtgcatctactctcgaacaatttaaccaggaacacggtgcgcaattccaggggacttccggtacattaatctccgggatgaaattggcaataatggattggatagaagttatgcctgaaaatgggtatttctatcgatacaaaaagcctgaccctgaacgcaaatatattgcatcgcttgactgttcagaaggtcgtggacaggattaccatgcattgcatataattgatgtaacagatgaaaaatgggaacaagtggctgttttgcattcaaacgaaatatcccacatgatactcccggacatcgtttataaatacctgatggaatataatgaggcacccgtttacattgagcttaacagcacaggggtttcagtagctaagtctttatatatggatttagaatatgaaaacgttatttgtgattccatgattgacttagggatgaaacaaacaagaagaacaaagcctgttggttgttcgacgttaaaagaccttattgaaaaagacaaattaaaaattaatcacaaaccaaccattatggaattccgtacatttagccaaaacaaattatcgtgggcggctgaagatggtttccatgacgaccttgtgatgagtttagtgatttttgcctggttaacgacccagcaaaaatttgccgattacgttgacaaagaagaccttcgtttagcatctgaagtattcggtcgcgagttggaagacatgaatgatgattatgctcctgttgtattcgttgactctggagacctttccgccgaatatgcacctgcacacggtttatcattcatataa	MEQPVNVLSDDHPLNIGDNIAIRPPGSLETKVEDGIHWIKSQWDGKWYPERFDEYLKINKIVKIPSNADKPELFQTFKDKNNPRTRYNAFPNLKRANIKIKWTKEMVQEWKRCRDDIVYFAETYCAITHIDYGTIKVQLRDYQRDMLEIMHKKRMTVCNLSRQLGKTTVVAIFLAHFVCFNKDKAVGILAHKGSMSAEVLDRTKQAIELLPDFLQPGISEWNKGNITLDNGSTIGAYASSPDAVRGNSFAMIYIDECAFIPNFVDAWLAIQPVISSGRRSKIIITTTPNGLNHFYDIWTAAIEKKSGFEPYTAIWNSVKERLYNDEDIFDDGWQWSKQTISASTLEQFNQEHGAQFQGTSGTLISGMKLAIMDWIEVMPENGYFYRYKKPDPERKYIASLDCSEGRGQDYHALHIIDVTDEKWEQVAVLHSNEISHMILPDIVYKYLMEYNEAPVYIELNSTGVSVAKSLYMDLEYENVICDSMIDLGMKQTRRTKPVGCSTLKDLIEKDKLKINHKPTIMEFRTFSQNKLSWAAEDGFHDDLVMSLVIFAWLTTQQKFADYVDKEDLRLASEVFGRELEDMNDDYAPVVFVDSGDLSAEYAPAHGLSFI	610
Terminase	Pal013	Enterobacteria	atggacttaaatgctgttaagcagaagcgagtggaagatgttaggaaagtcctagctggagagttggggctttctgatgaagtaaaagaaattatcaaatcattcggtaaagacccctctaaattccttccaactcaaattctgactttattaagatacacaccagaccaagttagacttatcttcaaattgatgactgataagaactatgtagcccctcagccgggttctcaagaggtctttttaaatactaatgctgacttggttctctatggtggtgctgcgggtgctggtaaaactgctgcattgttaatggactctttaaggtttattgaagaccctaactataatgctgtatatttccgtcgaaatacaacacagttacaaggtggtttatggcctgctgcaaagaaactatttggtaagtttggtggggttcctcacgagcagaagatgactatcacattcccttctggggcaactatcaagtttacttatttagaacttgaaaaacacgctgaaggtcatcagggtattgaatactcagctatctactttgacgaaggtacacacttctctgcttcacagatttcatacctacagactcgtctacgttctggggctgaaggtgattcatacatgaagatttctatgaacccagacagagaccatttcatttatgattgggtagagccattcttagatgaagaaggttatccagaccctgaaaagtgtggtcgtattcgttggtatgtaatgaatgatggtgtgatggtttctgattgggagagagacaagattcttgaaatgttccctcttgagattcctcaaacatacaccttcatctctggtacgattgatgataacccaattcttgacttcttagagccaaagtatcgcggtaagcttgaaaacaacactcctgtaaacgttgcaagacttcgtttcggtaactggaaggctcgtgcagaaggctcaaactattggcaaagacaatggtgtgagattgttgattcactcccagaagatgtatttgatgttagagcatgggacttagcagcaactttaccatctgaggttaaccctaatccagactggacagcaggtgttaagatgggtaaatctaaaaaagacggttgctattatatcattgatgtagtaagatttagagatagaccctctggagtcgaaacacaaattaatttgactgctgaaagtgacggtaagcgaactggtatttttatccctcaagacccaggcgctgctggtaaatcctacgcaacatccctcatcaggaaacttgccgagaaaggctatcgtgcaagagctaaaccaacaaataaagataaagttacccgctttgcgggattttctgctgcttctgaagctggacttgtaaaagtcttgagaggtagttggaatgaagcttactttcaagagcttgaaggcttttgtggtgatggcaaaactaaagatgaccaagtggatgctaccagtgatgctttcaacagtcttaacgaagttaaattattcaagccaccatcaatgggtgctcacacagacttagtgagaggaaacccatatgaggggcttagacgttaa	MDLNAVKQKRVEDVRKVLAGELGLSDEVKEIIKSFGKDPSKFLPTQILTLLRYTPDQVRLIFKLMTDKNYVAPQPGSQEVFLNTNADLVLYGGAAGAGKTAALLMDSLRFIEDPNYNAVYFRRNTTQLQGGLWPAAKKLFGKFGGVPHEQKMTITFPSGATIKFTYLELEKHAEGHQGIEYSAIYFDEGTHFSASQISYLQTRLRSGAEGDSYMKISMNPDRDHFIYDWVEPFLDEEGYPDPEKCGRIRWYVMNDGVMVSDWERDKILEMFPLEIPQTYTFISGTIDDNPILDFLEPKYRGKLENNTPVNVARLRFGNWKARAEGSNYWQRQWCEIVDSLPEDVFDVRAWDLAATLPSEVNPNPDWTAGVKMGKSKKDGCYYIIDVVRFRDRPSGVETQINLTAESDGKRTGIFIPQDPGAAGKSYATSLIRKLAEKGYRARAKPTNKDKVTRFAGFSAASEAGLVKVLRGSWNEAYFQELEGFCGDGKTKDDQVDATSDAFNSLNEVKLFKPPSMGAHTDLVRGNPYEGLRR	533
Terminase	T4	Enterobacteria	atggaacaaccgattaatgtattaaatgatttccatccgttaaatgaagctggaaaaattttaataaaacacccaagcttagcggaaagaaaagatgaagatggaattcattggataaaatctcagtgggatggaaaatggtatcctgaaaaattcagtgattaccttcgtctacacaaaatagtaaaaattccaaacaactctgataagcctgaattatttcaaacttataaagataagaataataaaagatctcggtatatgggtcttcctaacttgaaacgagctaatattaaaacacaatggactcgtgaaatggttgaggaatggaaaaaatgccgagatgatattgtttattttgcagaaacatactgtgccattactcatattgactatggtgtcataaaggttcaattacgtgactatcagcgtgatatgctcaaaataatgtcatctaaacgtatgactgtttgtaatctatcgcgccagctcggtaaaaccaccgtagtagctattttccttgcacactttgtatgttttaacaaagataaagctgtaggtattcttgcacacaaaggctcaatgtctgcggaagttttagaccgtactaagcaagcaattgaactgcttcctgactttttacaaccaggaattgttgaatggaataagggttcaattgaactagataatggttcttcaattggcgcttatgcttcctctcctgacgcagttcgtggtaactcgttcgcaatgatttacattgacgaatgtgcgtttattccaaacttccatgattcctggcttgctattcaaccagtaatttcatctggtcgtcgttcgaaaattattattactacgactcctaatggattaaatcatttttatgatatttggactgctgctgtcgaaggtaaatctggatttgaaccatatactgctatttggaattcagttaaagaacgtctttataacgatgaagatatttttgacgatggatggcaatggagcatacaaaccattaatggttcttcattagctcaattccgtcaagaacatactgcagcgtttgaagggacttctggtacattaatttcaggaatgaaattagctgttatggattttattgaagtaacaccagatgatcatggttttcaccaatttaaaaaacctgaaccagatagaaaatatattgcaactctagattgctcagaaggtcgtgggcaagattaccacgctttgcatattattgatgttactgatgatgtgtgggaacaggttggtgttttgcattcaaacactatttctcatttaattctacctgacatcgttatgcgttatttagtagaatacaatgaatgcccagtttatattgaattaaatagtactggtgtgtcagttgcaaaatcgctttatatggatttagaatacgaaggtgttatctgcgattcatatactgatttaggaatgaaacaaactaaacgcacgaaagcagtaggatgttccacgctaaaagaccttattgaaaaagataagcttattattcatcaccgagcgactattcaagaatttagaacgtttagtgaaaaaggcgtgtcttgggcggctgaagaaggttatcatgacgatttagtaatgtctttagtgatttttggatggttatcaacgcagtcaaaatttattgattatgcggataaagatgacatgcgattagcatctgaagtattttcaaaagagcttcaggatatgagcgacgactacgcgccagttatatttgtggattcggttcattctgctgagtatgttccagtatctcatggtatgtcaatggtataa	MEQPINVLNDFHPLNEAGKILIKHPSLAERKDEDGIHWIKSQWDGKWYPEKFSDYLRLHKIVKIPNNSDKPELFQTYKDKNNKRSRYMGLPNLKRANIKTQWTREMVEEWKKCRDDIVYFAETYCAITHIDYGVIKVQLRDYQRDMLKIMSSKRMTVCNLSRQLGKTTVVAIFLAHFVCFNKDKAVGILAHKGSMSAEVLDRTKQAIELLPDFLQPGIVEWNKGSIELDNGSSIGAYASSPDAVRGNSFAMIYIDECAFIPNFHDSWLAIQPVISSGRRSKIIITTTPNGLNHFYDIWTAAVEGKSGFEPYTAIWNSVKERLYNDEDIFDDGWQWSIQTINGSSLAQFRQEHTAAFEGTSGTLISGMKLAVMDFIEVTPDDHGFHQFKKPEPDRKYIATLDCSEGRGQDYHALHIIDVTDDVWEQVGVLHSNTISHLILPDIVMRYLVEYNECPVYIELNSTGVSVAKSLYMDLEYEGVICDSYTDLGMKQTKRTKAVGCSTLKDLIEKDKLIIHHRATIQEFRTFSEKGVSWAAEEGYHDDLVMSLVIFGWLSTQSKFIDYADKDDMRLASEVFSKELQDMSDDYAPVIFVDSVHSAEYVPVSHGMSMV	610
Terminase	P1	Enterobacteria	atggccagaagttgcgtaacggacccacgttggcgcgagcttgtggcgctatatcgttatgactggattgcggccgctgatgtgttgtttgggaagacaccaacctggcagcaggatgagatcattgagtccacgcagcaggacggcagttggacaagtgtgacctccggccatggtactggtaaatcggatatgacgagtatcattgcaatactcttcatcatgtttttccccggcgctcgcgtcattctggtcgctaacaaaagacagcaagtccttgatggtattttcaaatacataaagagcaattgggctactgctgttagcagattcccgtggttgtcgaagtatttcattcttacagaaacgtctttttttgaggtgactggcaagggtgtttggacaatattgataaagtcctgtcgtcccggaaatgaggaggcgttggctggtgaacacgccgatcatctcttgtatatcatcgacgaagcgtcgggtgtgagtgataaagcattcagtgtgataacaggtgcgctgaccggtaaggataaccgtattctgcttctttcccagcctacgcgaccttcaggctatttctacgattcacaccacagactagctattcgcccgggaaatcctgatggattgtttactgcgataatactgaatagtgaagaatctccgcttgtagatgcaaaatttatacgagcaaaacttgcggagtatggcggtcgtgataaccccatgtacatgatcaaagtacgtggtgaatttcccaaatctcaagatggctttcttcttggtcgtgatgaggttgagcgggcgacgcggcgaaaggtcaagattgccaaaggatggggctgggttgcatgtgttgacgttgctggtggcacaggacgagataagtccgttattaatatcatgatggtgtccggccagcgaaataaacgccgtgtaatcaactatcgtatgctggaatacacagacgttacagaaacgcagttagccgccaagattttcgcagaatgtaacccagaacggttcccgaacataaccatagctattgatggcgatggcttggggaaatcgacggctgatctaatgtacgaacgctatggcattaccgtccagcgtatccgctggggtaaaaagatgcacagccgtgaagataaaagcctttatttcgatatgcgcgctttcgcgaatattcaggcggcagaagctgtaaaatcagggcgtatgaggcttgataagggggctgcgactatagaggaagcatcaaagataccggtagggataaattccgcaggtcaatggaaggtgatgtcaaaggaagatatgaagaaaaaactcaacctgcactcaccggaccattgggatacatattgtttcgctatgttggcgaactatgttccccaagatgaagtgcttagcgtcgaagacgaagcgcaggttgatgaagctctggcatggcttaatgaataa	MARSCVTDPRWRELVALYRYDWIAAADVLFGKTPTWQQDEIIESTQQDGSWTSVTSGHGTGKSDMTSIIAILFIMFFPGARVILVANKRQQVLDGIFKYIKSNWATAVSRFPWLSKYFILTETSFFEVTGKGVWTILIKSCRPGNEEALAGEHADHLLYIIDEASGVSDKAFSVITGALTGKDNRILLLSQPTRPSGYFYDSHHRLAIRPGNPDGLFTAIILNSEESPLVDAKFIRAKLAEYGGRDNPMYMIKVRGEFPKSQDGFLLGRDEVERATRRKVKIAKGWGWVACVDVAGGTGRDKSVINIMMVSGQRNKRRVINYRMLEYTDVTETQLAAKIFAECNPERFPNITIAIDGDGLGKSTADLMYERYGITVQRIRWGKKMHSREDKSLYFDMRAFANIQAAEAVKSGRMRLDKGAATIEEASKIPVGINSAGQWKVMSKEDMKKKLNLHSPDHWDTYCFAMLANYVPQDEVLSVEDEAQVDEALAWLNE	494
Terminase	G1	Staphylococcus	atggatggaaaagaactaataaagattgctcaagagacgttccagactgaaaagatcacccgtgaacaaattgaccacattatcaatatgctgaatccgtccacgtacatgctcaagtaccataccctgcgcggtcatccgatcaccttctcaattccgaatcgcgatagaagcaaagcacaggcgcatcgtccgtggcaaacccgtatcgtgaatgatacccacccaaataaggcggtgatcaagagtcgtcagcttggcctgtcggaaatgggcgtcatggaaatggttcacttcgccgacatgcacagctacgcgaacgccaaatgtctgtatacctttccgaccaatgagcagatgaaaaaatttgtgcaaagccgtttgaacccagttctggagaaggagtactttcgtgacatcgtggactgggataaagatagccttggtttcaagaagattcgtaattcttcgctgttctttcgtacctcgagcaaagcgagcaccgtagaaggtgttgatatcgactacttaagcctggatgagtacgatcgtgtgaacctgctggcagaatctagcgcgctggagagcatgagctcctctccgtttaaaatcgtgcgtcgttggagcaccccgtctgtcccgggtatgggtattcataaactctaccagcagtccgatcagtggtattatggccaccgctgccaacactgcgactatttgaacgagatgagctataacgactacaacccggacaacttagaggaaagcggcaacatgctgtgtgtcaacccggaaggtgttgacgagcaagcgaagactgtgcaaaacggtagctaccagtttgtttgtcaaaaatgcggtaaaccgctggaccgctggtacaacggtgaatggcactgcaaataccctgagcgcaccaaaggcaataagggtgttcgtggttacctgatcacccagatgaatgctgtgtggattagcgctgatgaactcaaagaaaaagagatgaacacggagtcgaaacaagccttctataattatatcctgggctatccgttcgaagacgttaaactgcgtgttaacgaagaggatgtttacggcaacaagtcaccgattgcagaaactcaactgatgaaacgcgaccgttactcccacattgcgattggcattgattggggtaacacgcattggattaccgttcacggcatgttgccgaatggcaaagtggacctgattcgcctgttttccgtgaaaaaaatgacccgaccagatttggtggaagctgatctggaaaagattatctgggaaatttccaagtacgacccggacatcatcatcgcggataacggggacagcggtaacaatgttctgaagttgattaaccatttcggtaaagacaaagttttcggctgcacctataaatcttcaccgaagtctactggtcagttgcgtccggaatttaacgagaataataaccgtgtcaccgtggataagctgatgcagaataagcgctatgtccaagcgttaaaaacgaaggacatcagcgtttacagcaccgtagacgacgatctgaaaaccttcctgaagcattggcagaacgtggtgatcatggatgaagaggatgagaagactggtgaaatgtatcaggttatcaagcgcaaaggcgacgaccactatgcgcaggcttccgtttacgcctatatcggcttgacccgtatcaaggagttgcttaaggaggggaacggcaccagctttggctccaccttcgttagcacggattataaccaggagggcaacaagcagttctacttcgatgagtaa	MDGKELIKIAQETFQTEKITREQIDHIINMLNPSTYMLKYHTLRGHPITFSIPNRDRSKAQAHRPWQTRIVNDTHPNKAVIKSRQLGLSEMGVMEMVHFADMHSYANAKCLYTFPTNEQMKKFVQSRLNPVLEKEYFRDIVDWDKDSLGFKKIRNSSLFFRTSSKASTVEGVDIDYLSLDEYDRVNLLAESSALESMSSSPFKIVRRWSTPSVPGMGIHKLYQQSDQWYYGHRCQHCDYLNEMSYNDYNPDNLEESGNMLCVNPEGVDEQAKTVQNGSYQFVCQKCGKPLDRWYNGEWHCKYPERTKGNKGVRGYLITQMNAVWISADELKEKEMNTESKQAFYNYILGYPFEDVKLRVNEEDVYGNKSPIAETQLMKRDRYSHIAIGIDWGNTHWITVHGMLPNGKVDLIRLFSVKKMTRPDLVEADLEKIIWEISKYDPDIIIADNGDSGNNVLKLINHFGKDKVFGCTYKSSPKSTGQLRPEFNENNNRVTVDKLMQNKRYVQALKTKDISVYSTVDDDLKTFLKHWQNVVIMDEEDEKTGEMYQVIKRKGDDHYAQASVYAYIGLTRIKELLKEGNGTSFGSTFVSTDYNQEGNKQFYFDE	605
Terminase	Pal014	Enterobacteria	atgtctaagatttacggaccgtgttctgaaaagcagaagatgatcctagaaaacgatgcagatattttggtaatcggcggtgccgcagggtctggcaagtcgttcctcttgcagttgatgccacttaaaattattgatgacccccacagctctgtggttatgttccgaagaacaaccccacagttggaaggtgagggtggactatggcctaaagcagtagctatttacagtgatctgcctgaaaacattaagccaaagttcagagagaaggatcataagttcatttttccacggtttgatccgaacactggtaagtgggatagaagcaaaaagggagctgttgtaaaatactgccatatggagtatgtacaagataagcttaaccatcaggggcttgagtacaccatggtttgcttcgatgagggcacgcagttcgaatgggagcagatagactatctgatgtctcgtctgcgatctcagtcaaagtatccatcaagaatggttatcagctgtaaccccgattcagaacacatgcttgccaaactggttagatggtggttggacgatgaagggtatccagatccggagaaatgcggtaagaaaagatattttatccgacgcgacggtgaatttatctggggagactctaaagaagagttgatagagaaatacaccacggttaacggacttggcgtagagatcaagccaagaccgttgtcattctcgttcataggcgcaacaatattcgataatcctgtctgtttgagagacaacccagaataccttgctttcctcgaaggtctaccagagctggaaaaagctcagcttctccatggtaactggtttgcaaagcctgagggtgcaaactattttcaaagatctttccttcgtgatgccgatagagtacctcttgggtcagtatcttgcagggcatgggataaggcaggaaccgagagaacttccggtaataaatttcctgactttactgccagtattaaggtaagtaaagatagcgacggcttttattacctgtccggtgattattgtcctgagaacgtggatgacgggaggtattccacaggtctggaaggcaagttctgtaaaaaggctggtgaacgagatgtgatcatcaggaaacaggcgcagttcgatggtgatgattgcataatcgtcttctctgtggacccagggcaggcaggtaagagtgagttcttaacctcctccagatccttgcttgccgaagggttcagggttgaagaagacccaatgccttccaacaagtctaaactgacaaggttctcaccttttgccaatcttgcccaacaaggaatggtgaggattgtaaaatccagtttccatcctgatactctggaagcatttctgactgaacttgaaaaattcaacggggaaagatcaacatttaacagaaaagacgactgggccgactgtgtagcttctgcgattaatttcctagagaaagaggaggtagcacttccttgtgtgattccatcaatctcatcaccttctatgttcaagcgttttatctaa	MSKIYGPCSEKQKMILENDADILVIGGAAGSGKSFLLQLMPLKIIDDPHSSVVMFRRTTPQLEGEGGLWPKAVAIYSDLPENIKPKFREKDHKFIFPRFDPNTGKWDRSKKGAVVKYCHMEYVQDKLNHQGLEYTMVCFDEGTQFEWEQIDYLMSRLRSQSKYPSRMVISCNPDSEHMLAKLVRWWLDDEGYPDPEKCGKKRYFIRRDGEFIWGDSKEELIEKYTTVNGLGVEIKPRPLSFSFIGATIFDNPVCLRDNPEYLAFLEGLPELEKAQLLHGNWFAKPEGANYFQRSFLRDADRVPLGSVSCRAWDKAGTERTSGNKFPDFTASIKVSKDSDGFYYLSGDYCPENVDDGRYSTGLEGKFCKKAGERDVIIRKQAQFDGDDCIIVFSVDPGQAGKSEFLTSSRSLLAEGFRVEEDPMPSNKSKLTRFSPFANLAQQGMVRIVKSSFHPDTLEAFLTELEKFNGERSTFNRKDDWADCVASAINFLEKEEVALPCVIPSISSPSMFKRFI	515
Terminase	NP3	Pseudomonas	atgtacaaactcaatcctgcgctgcgagcggtctggcgaactcgtgcccgttacaaagtcatctatggcggccgggcgtcttcgaagtcgcacgacgctggcggtatagccgttttcctcgcggccaactacaagctaaagttcctctgtgctcgccagttccagaaccgcatcagcgaatctgtctacacattgatcaaagacaagattgaaaactcagagtacaatggagaattcatcttcaccaagaattcgatcaagcacaagagcaccgggtcagagttcctattctatgggatcgcccgtaacctgtcggaaatcaagtccaccgaaggcatcgacatcctctggcttgaggaagctcactacctgacacaggagcagtgggaagttatcgagccgaccatccggaaagaaaactctgaaatctggatcatcttcaacccgaacgaagtcacagatttcgtgtatcagaactttgtggtcaagcccccgaaagactcctgcatcaagatgatcaactggaacgacaatccgttcctcagtgagacgatgctcaaagtcattcacgaagcctatgagcgcgaccgtgagcaggccgagcacatttatggcgggattccgaagactggaggcgacaaatccgtcatcaacctcaagttcatcctcgcggccatcgacgcccacaagaaactcggctgggagccagccggatcgaagcgcatcggcttcgacgttgcggacgacggcgatgatgcgaacgccactacgctcatgcacggaaacgtcataatggaagtggacgaatgggacggcctggaagatgaactgctcaagtcgtccagccgcgtttacaatctggcgaagctgaaaggcgcctcggtcacttatgactccatcggtgtcggcgctcacgttggatcgaagttcgccgagttgaacgatgccagtcccgacttcaaactgatctatgatccattcaacgcgggcggcgctgtcgataagcctgatgatatctacatgaagctgccgcacacgacgatcaagaacaaagaccacttcagcaacatcaaggcgcagaagtgggaagaagtcgcgacccgattccggaagacttatgaagcggttgagcatggaaaggtttatcccttcgacgaattgatttcgatcaactctgaaacgattcacccggataaactgaatcaattatgcatcgaactttcgtcgccgcgcaaagacctggacatgaacggccggttcaaagtcgagtccaagaaggatatgcgcgagaaacgcaagatcaagtcgccgaacatcgctgactcggtgattatgtcggccattctgccgatccggaagcccaaaggcttcttcgacttctaa	MYKLNPALRAVWRTRARYKVIYGGRASSKSHDAGGIAVFLAANYKLKFLCARQFQNRISESVYTLIKDKIENSEYNGEFIFTKNSIKHKSTGSEFLFYGIARNLSEIKSTEGIDILWLEEAHYLTQEQWEVIEPTIRKENSEIWIIFNPNEVTDFVYQNFVVKPPKDSCIKMINWNDNPFLSETMLKVIHEAYERDREQAEHIYGGIPKTGGDKSVINLKFILAAIDAHKKLGWEPAGSKRIGFDVADDGDDANATTLMHGNVIMEVDEWDGLEDELLKSSSRVYNLAKLKGASVTYDSIGVGAHVGSKFAELNDASPDFKLIYDPFNAGGAVDKPDDIYMKLPHTTIKNKDHFSNIKAQKWEEVATRFRKTYEAVEHGKVYPFDELISINSETIHPDKLNQLCIELSSPRKDLDMNGRFKVESKKDMREKRKIKSPNIADSVIMSAILPIRKPKGFFDF	460
Terminase	phiMR11	Staphylococcus	atgatgataaatgaaatgctaaaccccaaacaacaagaagtttggaattgttttatcaacgacaagccgaaagtgctgatcgccagcggtgctaaacgcgcaggcaaaacctatgttttcattttgctgttcctgatgcacatcgcgacgtacaaagacaagggcctgaactttataatcggcggtgcgacgcaggcaagtattcgtcgtaatatcttagacgacatggaactgattctgggcagagaactgaccctggataagtctaacgcagtcaagatctttggtaataaggtgtacgtgttcgacggtcagaactccgatgcgtggaagaaagcccgcggttttaccagcgcgggcgcattcctgaacgaaggtactgcactgcacaacatgttcatcaaagaagtgttctcccgctgcagctataagggcgctcgtattttgattgacaccaacccggaaaatccgatgcatccggtgaagaaggactatatcgataagtccggccagcgtctgagcaatggtcgtttgaacatcaaagcgtttcagtttactctgttcgacaacacctttttggatgaagagtatatcgagagcatcatcgcgtccaccccaacggggatgtttaccgatcgtgatatctatggtaagtgggtttctgcggagggcgttgtgtacaaagactttaaagagaaagttcattatattaaggaggaggaatttaagacgaaacaaattaaacgcaaatacgcgggtgttgattggggttatgaacactacggcagcatcatggttgttgccgaggacttcgatggaaacaagtacgtcattgaagagcacgcacatcgtcacaaagagatcgacgactgggtagccattgctaaaggtgtgattaagcgccatggtgatattcttttctactgcgataccgcgcgtccggaacacatcgaacgtttcagacgtgagaaaatcaaggcgcgctacgcggataaggcggtgatcgccggtattgaggtgatcagccgtttgttcaagctcaacaagattttcattattaaggagaaagtctcgctgttcaaagaggagatctataattacgtgtggaaagacaatgcggatgaaccggttaaactgaacgacgataccctcgacgctctgcgttacgcggtttacaccgctaataaaccgagcggcaccggcttcaactaa	MMINEMLNPKQQEVWNCFINDKPKVLIASGAKRAGKTYVFILLFLMHIATYKDKGLNFIIGGATQASIRRNILDDMELILGRELTLDKSNAVKIFGNKVYVFDGQNSDAWKKARGFTSAGAFLNEGTALHNMFIKEVFSRCSYKGARILIDTNPENPMHPVKKDYIDKSGQRLSNGRLNIKAFQFTLFDNTFLDEEYIESIIASTPTGMFTDRDIYGKWVSAEGVVYKDFKEKVHYIKEEEFKTKQIKRKYAGVDWGYEHYGSIMVVAEDFDGNKYVIEEHAHRHKEIDDWVAIAKGVIKRHGDILFYCDTARPEHIERFRREKIKARYADKAVIAGIEVISRLFKLNKIFIIKEKVSLFKEEIYNYVWKDNADEPVKLNDDTLDALRYAVYTANKPSGTGFN	403
Terminase	ZL19	Enterobacteria	atgtctttagtatgggaagaaatgaccattcaggaaaagatggccgtcaaggcgatatcagaacacagcttcgagggctttcttcgctgctggttccaaatcacacaaggcgagcgatacatccctaactggcaccacaaatatctatgccgaattatcgacgagattatagcaggggagcgaaaggacaccatcatcaacatagcgccgggtagtggaaagacggaaatcgcttcaattcactttccggcctactctatggttaagttaaagaaggttcgcaaccttaacatctcttttgccgactcactggttaagcgcaactccaagcgcgtacgtgacctcatcaagtctcaagaatttcagtcactctggccatgtaagtttggcacttgcaaagacgatgagcttcaggttcttgatgagagtggcaaggtgagatttgagtcaatctcgaaagcggctggtggtcagattactggtgctcgaggtgggtacataactgaaacatatagcggcgcggttttgctggatgattttgacaagcccgccgatatgctatcagcagtgtaccgctcgaataatcacgtaatgctaaagaacacgattcgctcacgtcgcgctagctctgtaaaaggaaaggcgacaccaataatttcgatacagcagcgactgcacgtcaatgactcaacgtatttcatgatggaaggcggtatgggtatcgactttgacttgattaagatacctgcgctagttactgaggattacatagattcgcttcctgactggattaaagaacagtttgcggaagacgtattaagcagtgagtgcattgagcgagatggcgtaaagtactacagctactttcctaaaaaggagtcagtaaacgaccttgttgcgatgtgggatagtgacccgtacactttccttagtcaatatcagcaggaacctgtagcactaggtggaaacctcattaatgtggattggttccagcgaatcagcgatactttcagacctccagctaagtatgactatagattcatcacatgcgataccgcgatgactacaaagagttatagtgacttctctgtgcttcaactgtggggatataaggatgctaagatttaccttatagaccagcgtcgaggcaaatgggaggcgcctgagttggaggcggaactactggacttcgagaggaaatcaagggcaaccagtcaggtagatggcatcctacgaaaaatcatcatcgagaagaaatcatccggaatcggacttattcagtcggcaggcagagtgatgagaacgccgatagagccatacgtacctgataacgacaagctaaccagggtaatgagcgcactgccacagattaaggctggcaatgtagttcttccagaatcagcgccgtggttaagcggattgctcacggagattgcagcttttacggcagatgatagccacaaacacgatgaccaaattgactgtctaacaatggcagtaaaccttgttctcaatatcgcagatgatcctaagtccagattaatgcgcatagcgggaattaaataa	MSLVWEEMTIQEKMAVKAISEHSFEGFLRCWFQITQGERYIPNWHHKYLCRIIDEIIAGERKDTIINIAPGSGKTEIASIHFPAYSMVKLKKVRNLNISFADSLVKRNSKRVRDLIKSQEFQSLWPCKFGTCKDDELQVLDESGKVRFESISKAAGGQITGARGGYITETYSGAVLLDDFDKPADMLSAVYRSNNHVMLKNTIRSRRASSVKGKATPIISIQQRLHVNDSTYFMMEGGMGIDFDLIKIPALVTEDYIDSLPDWIKEQFAEDVLSSECIERDGVKYYSYFPKKESVNDLVAMWDSDPYTFLSQYQQEPVALGGNLINVDWFQRISDTFRPPAKYDYRFITCDTAMTTKSYSDFSVLQLWGYKDAKIYLIDQRRGKWEAPELEAELLDFERKSRATSQVDGILRKIIIEKKSSGIGLIQSAGRVMRTPIEPYVPDNDKLTRVMSALPQIKAGNVVLPESAPWLSGLLTEIAAFTADDSHKHDDQIDCLTMAVNLVLNIADDPKSRLMRIAGIK	521
Terminase	Unnamed Warwickvirus	Enterobacteria	atgatcatatgggaagatttgacggcggcgcaaaagcgagcaattaaagaaatcagtgagcattcattcgaaaagatgatcagaatctggttccagttattgcaggggcaaaaattccagagcaactggcattttagcttattgtgcagtgaggtagagaagatcatcaatggagagtcgcagaatgtgattttcaacattacgccaggtagcggtaagactgagattttctcgatccacatgtcaccctacgcgtcattgaaaagccggaaggtgagaaatcttaacctttcgtttagtgatggccttgtccagcaaaacagcaaccggataaaggagattatcggttctcctgagtggcaagagctatggcctggaaaactggcaaaggcgagcgctaaagatctgatagtcaccgaaggcggcaaggttaaattgcaagttaactcacgttctattggcggccaggtaacaggtttgcgtggcggctatatggacgatggttttactggtatgctggttcttgacgatccagacaagccggatgatatgctttctaaggtaaagcgtgaggctatccacatgcggttaaaaaacacagtgcgatcgcgtcgaatgaaagacaccacgccaattgttatggtgcaacagcgactacacgttaatgattccacctggttcatgcttaatggcgggatgggtggtattgagtttaaagtcgtgagcattccggcgctggttacgaaagaataccgcgaaacgcttcctgattggttgaagcctgaatttgatcgtgatgtgctgtcaagtaagccagtgatgatagatggcgtcgctcattattcattttggcctgcaaaggaaagcgcggaggaattgcttgcattgcgcaatgcagatccttacacgttcgccagccaataccaacagcaaccaattgcgcttggcggcaacgtgtttaaaacagagtggttccagtattacggcagcggcgaaaaatgcgcactaccaaaaccggatcgctttgaatacacatttattactggtgataccgcgcagaaggccggagagcttaacgactattcagttttttgttattgggggatgtataagaatcgcgtttacttcattgatggcattcgcggaaagtgggaagcgccggatcttgaattaaattttattgccttcgttaaccagtgctggaagcgcaataaggagtgtggcagcttgcgacgtatccacattgaggataaggccagcggcacgggcttgattcagggggccaaaaagaagatccctattgatataaatcccgttcagcgaagcaatgacaaggtgacgcgagcaatggacgccgcgccagtaatgagggccggacgtgtggcgctgccagaaaatcaccccatgctgcctgagatactggcagaggttgcagcattcacttttgatgattctcatccccatgatgatattgtcgataatatagttgatgctgttaacgtcgaaatgaacttggcagatgatccggtggcaaggatgaaaaagctggctggtctacgcaataaataa	MIIWEDLTAAQKRAIKEISEHSFEKMIRIWFQLLQGQKFQSNWHFSLLCSEVEKIINGESQNVIFNITPGSGKTEIFSIHMSPYASLKSRKVRNLNLSFSDGLVQQNSNRIKEIIGSPEWQELWPGKLAKASAKDLIVTEGGKVKLQVNSRSIGGQVTGLRGGYMDDGFTGMLVLDDPDKPDDMLSKVKREAIHMRLKNTVRSRRMKDTTPIVMVQQRLHVNDSTWFMLNGGMGGIEFKVVSIPALVTKEYRETLPDWLKPEFDRDVLSSKPVMIDGVAHYSFWPAKESAEELLALRNADPYTFASQYQQQPIALGGNVFKTEWFQYYGSGEKCALPKPDRFEYTFITGDTAQKAGELNDYSVFCYWGMYKNRVYFIDGIRGKWEAPDLELNFIAFVNQCWKRNKECGSLRRIHIEDKASGTGLIQGAKKKIPIDINPVQRSNDKVTRAMDAAPVMRAGRVALPENHPMLPEILAEVAAFTFDDSHPHDDIVDNIVDAVNVEMNLADDPVARMKKLAGLRNK	522
Terminase	Unnamed Webervirus	Enterobacteria	atgaacgaaatgatcatttgggaagacctgtcgccagccgataagctggcaattaaggcactgagtacgcgaaacttttcgctattcctgaaaatctggttccagatcattcagggcgaaaagctaatgtggaactggcatcactcctacttttgccacacggttgatgaaattatcgccgggaagcgcaagagcacgatcgttaacgttgctccaggctccacaaagacggaggtgttttcaatccacctcgcgccgtatgcgtatctcaagtgccggaaggttcgaaaccttcagatctcgcagggtgacgccctttcaaaaggcaactctgatcgcgtgattaagatcttctcatcgagcgagtggcaggagctatggccatcaaagttcgggcgcaagcagatcgatgaatttcaggtgatggacgataacgaccgcgtaaggctggaaatggtttcccgttcgtccggcggacagatcgtcggtaagcgtggcgggtacatgacaccagggtttagcggcctcatcgcgctggatgatatcgacaaacccgatgacatgttctcgaaggtgaagcgtgagaaaaaccacgtactactgaaaaacaccattcgatcccgtcgagcgaagaagaagaagggcgacgaaacgccaatcctttccgtgcagcaacgattgcacgcgcaggatgcaacctggttcatgatgagcggagggatggccatcgacttcgatcgcattgttattccggcgatggttacgcgggaatatggcgagtcactccctgactggttgcgacctgagttcgagcgcgacgtgctttctggcccgtcggtggtcattgacggcgtggaatactggtcattttgggaggagaacgaatcgatcaagaacctggttgcgctacgcgaagccgatctttatacgttcctttcgcagtatcagcaggagccgatcgccctgggtggtaacgtgttcaagtcggagtggtggcgctattacggcgattccgacaaggcgcacgagccgcgcccggacaagttcgaatatacgttcatcacggcggacaccgcgcagaaggtcaaggagctaaacgactactctgtaatgtgctattggggcaagtatcgggatcgcgtctacttcattgacggaattcgcggaaaatgggaagcgccagatctccgcgttcaggccgaagcattcatcaagcagtgctggcgtcggaacaaggagtgcggaaaccttcgccggatctacatcgaagacaaggcgagcggtacgggtctaatccaggatttaacgaaggctgtaaacggcatgggcgagatcgtccctgtgcagcgcgataaagataaggtcactcgcgctatggatgcacaaccaatcatcaagggtgggcgtgtcgtgctgccggataatcaccaattcgttgcagagcttgaggcggagatgagcgcgtttacatatgacgattctcatccacacgatgatatttgcgacaacgtgtttgacgccgcaaacctggaaatgaacctgagcgacgatccggtagagcgaatgaaacgccttgcgggattgaaaaagctgggtcgctaa	MNEMIIWEDLSPADKLAIKALSTRNFSLFLKIWFQIIQGEKLMWNWHHSYFCHTVDEIIAGKRKSTIVNVAPGSTKTEVFSIHLAPYAYLKCRKVRNLQISQGDALSKGNSDRVIKIFSSSEWQELWPSKFGRKQIDEFQVMDDNDRVRLEMVSRSSGGQIVGKRGGYMTPGFSGLIALDDIDKPDDMFSKVKREKNHVLLKNTIRSRRAKKKKGDETPILSVQQRLHAQDATWFMMSGGMAIDFDRIVIPAMVTREYGESLPDWLRPEFERDVLSGPSVVIDGVEYWSFWEENESIKNLVALREADLYTFLSQYQQEPIALGGNVFKSEWWRYYGDSDKAHEPRPDKFEYTFITADTAQKVKELNDYSVMCYWGKYRDRVYFIDGIRGKWEAPDLRVQAEAFIKQCWRRNKECGNLRRIYIEDKASGTGLIQDLTKAVNGMGEIVPVQRDKDKVTRAMDAQPIIKGGRVVLPDNHQFVAELEAEMSAFTYDDSHPHDDICDNVFDAANLEMNLSDDPVERMKRLAGLKKLGR	533
Terminase	Pal001	Enterobacteria	atgattcaatgggaagaactcgacgcaactcagaagttggcgatcaaaaaaatgagcgaggccaatttcgaaaaaatgattcggatctggtttcagcttatgcaggctcagcagttccagcctaactggcatcacctttacctctgccacgaagtggaggaaattattgcaggccgacgcggtaatactatctttaacgttacgccaggctccggtaaaaccgaggtgttctcaatacaccttccggtatacgcaatgctcaagtgtaagaaggtgcgaaaccttaacgtgtcgtttgccgacagcttagttaagcgtaacagtaagcgcgtccgtgagattatcagcagcaacgagttccaggaattatggccctgcaaatttggcacatcgaaagatgaagagatgcaggttcttaacgaagacggaaaggtttggtttgagttgatatccgctgcggctggcggtcgcattactggttcgcgtggtggctacatgatgccgggattctcagggatggtaatgctcgacgatatcgacaagcctgatgatatgttctcaaaggttaagcgtgagcgtacgcacatgctattgaaaaacaccattcgatcccgtcgtatgcataacgagacgcctattattgcaattcagcagcgactacatgcgcaggactcaacgtggttcatgatgaatggcggcatgggtattgagtttgatcagatctcaattccggcactggttactgaagaatacggaaagacgctccctgactggttacagccttactttgagcgcgacgttttgtcgtctgaatatgtagagttggatggagttaagcattactcattctggcccagcaaggaaagtgtacacgacctgttagctttgcgcgaagcggaccagtacacctttgactctcagtatcagcagaagccgatcgcgcttggtggctccgtgtttaactcggaatggtgggcttattacggtagcagccttgacgctgacgagccagatcctggtaaatatgattaccgttttatcacagccgataccgctcagaagacgggtgagctaaacgactacacagtcttttgtttgtggggtaagaaaaacgataaggtttactttatcgacggtattcgcggaaagtgggaagcgcctgatatggagaaacaatttaccgcctttgtgaatcaggcatggaggcacaataaatcaatgggcgtgcttcgcaaaatctacgtggaagataaagcgagcggaacgggcttgattcagaacttaaggaaaaagaccccgatctcaattacaccattgcaacgtaacaaagataaagttacccgagcgatggatgctcagccagttattaaggccgggcgtgtagttcttccagaagagcaccctatgcttgcggaaatcatcgcagagcatagcgctttcacatatgatgacacacatccgcatgatgacattgtcgataacttcatggatgcggcgaacattgaattgctgaccattgacgatcctatcgagcgaatgaagcgacttgccgggatggttaagcggtaa	MIQWEELDATQKLAIKKMSEANFEKMIRIWFQLMQAQQFQPNWHHLYLCHEVEEIIAGRRGNTIFNVTPGSGKTEVFSIHLPVYAMLKCKKVRNLNVSFADSLVKRNSKRVREIISSNEFQELWPCKFGTSKDEEMQVLNEDGKVWFELISAAAGGRITGSRGGYMMPGFSGMVMLDDIDKPDDMFSKVKRERTHMLLKNTIRSRRMHNETPIIAIQQRLHAQDSTWFMMNGGMGIEFDQISIPALVTEEYGKTLPDWLQPYFERDVLSSEYVELDGVKHYSFWPSKESVHDLLALREADQYTFDSQYQQKPIALGGSVFNSEWWAYYGSSLDADEPDPGKYDYRFITADTAQKTGELNDYTVFCLWGKKNDKVYFIDGIRGKWEAPDMEKQFTAFVNQAWRHNKSMGVLRKIYVEDKASGTGLIQNLRKKTPISITPLQRNKDKVTRAMDAQPVIKAGRVVLPEEHPMLAEIIAEHSAFTYDDTHPHDDIVDNFMDAANIELLTIDDPIERMKRLAGMVKR	522
Terminase	S-CoN_Ph14	Staphylococcus	atgattgatgaacaaatagtaaatcacccctcctatcaatatgccctgagcgttgttaacgaggacgtgatcagtggtcgctatatcaaaaaggagtgcagcaaattcctccacgaactggagaacgataagagcaaatacttcttcgatgtggacatgctggaaacgctggacagcctgaccaaattgatcaacatggctgatgggatgaaagaaggtgtcagcgcgtacgaagccctcggcggttttcagtggtatttcctcgcgaacgtgctgtgctggaagtacaaggagaatcctaaacgccgtaagtatgagaagtccttgttgctaatcggccgcaaaaatggtaagacctttcttacgggtctgatcttcctgatttttatgatgattgaaccggaatatagcaagtttttcagcgtttctgcgacgaaagatttatcgtctctgatcaaagagcagatggaaatgttgctggataagtccccggcactttctaatcattttaaatggctgcgttccgaagtgcgttttaccgctaaaaagtctagtatgaagccgctggcgtacagccttgacaagctggacggccgtaaagccgcagtatggctgtcggatgaaaccggcgcactgccgagccgttacccgattgacagcatgcgcagctcccaaatgaatcagctgaataagactggcattatcatcagcaccgcgtaccaaaccacggataacccaatgaccgaagaggtcgattacgctgagaaagttatggatggcatcattcaggatgacaaaacgttcgcccttttgtacaaaccggataacccgaaagagtggatgagcgaagaggcgttgtaccaggcaaatccaatcctgtacgacgttccggagaattacgagatgctggatgatgagcgcaccatggcaactgagatgccgtcgaaaaaaagcaactttttaactaagcacctgaacatcttcatcgacggcgatattgaagaaagcttcgtcaccattgatgacctgcgtcaaggtaagatcgcggaggaagacttcgattgggatggtcgcgaagtgtacctgggcatcgatttggcggagacagtagacaacaccgctgtgagcatggtttactatgacaacgacgaggacaaattctataccaagtgctggtcattcatcccgcaggagaaggcgaccgaaaaatctaagcgcgaacgtattaactatttcctgatgcgtgataagggttgggcatttttatgtggtgaccgtgttatcagccagcgttttgttgaagactacgtgctgggcattgaaaagaagtacaatgtcatcgtgaaaggcatcggttatgatcgtcgtaatgcgattagctccgtgaatcgttttatcgacgagggtgattacgagtgtatagaggttcgtcaaaacagcagctcactgggtccgaccttcaaaatgatgagagactatattattgacggcaacttcttgtaccaagagaacgaactgttggagaacaactacaagaacgctcgtattacctatgataccaccatgaacatttatgtgaacaaaaagaagtctgcgggtaagattgatggagtttacgcgacggcggatgcaatgtatctgtggaaacaggacatcgacgacggcctgttgaccagctcctttgaagaccgcggtctgtttattctgtaa	MIDEQIVNHPSYQYALSVVNEDVISGRYIKKECSKFLHELENDKSKYFFDVDMLETLDSLTKLINMADGMKEGVSAYEALGGFQWYFLANVLCWKYKENPKRRKYEKSLLLIGRKNGKTFLTGLIFLIFMMIEPEYSKFFSVSATKDLSSLIKEQMEMLLDKSPALSNHFKWLRSEVRFTAKKSSMKPLAYSLDKLDGRKAAVWLSDETGALPSRYPIDSMRSSQMNQLNKTGIIISTAYQTTDNPMTEEVDYAEKVMDGIIQDDKTFALLYKPDNPKEWMSEEALYQANPILYDVPENYEMLDDERTMATEMPSKKSNFLTKHLNIFIDGDIEESFVTIDDLRQGKIAEEDFDWDGREVYLGIDLAETVDNTAVSMVYYDNDEDKFYTKCWSFIPQEKATEKSKRERINYFLMRDKGWAFLCGDRVISQRFVEDYVLGIEKKYNVIVKGIGYDRRNAISSVNRFIDEGDYECIEVRQNSSSLGPTFKMMRDYIIDGNFLYQENELLENNYKNARITYDTTMNIYVNKKKSAGKIDGVYATADAMYLWKQDIDDGLLTSSFEDRGLFIL	569
Terminase	2638A	Staphylococcus	atgaaaacacccaagtacgtaactcaatatatcgacaagatcaaaacggggaaaatcattgtgaataaagaacgccagaatctggtcgattacctggaaaaatacattctgaaccgcgatgatctctacttcgacttccaaaagatcgaggattacgtcggattttctgagaaatggttcttcgagatccaagatttccaaaagtttatcacctgctttgtttttttgtacgaggcggataccctgactccgtatttcagcgagttcttcatctccatggctcggggcggtggcaagaacggttatatctcgaccttaggtgcattcttcttgacgccgctgcatggtattccgaaatataacatgtctgttgtcgcgaacagcgagaaacaggcacaagttagctttcaagaaatttatgatatgattgaaagcaacgacctgtacgtacgcaaagacaaacccaacaacccgtttaatatttcgaaagtgctgattgaaggcatctcgatgaaagcgcaatttgtgtttgacacgagcaatgaaaagaccaaagacggcgcgcgtgaaggctgcgttttcttcgacgagattcacgcgtatgagaaggataccattatcaacgtcaaacgtagcggtctgggtaaagtagcgcatccgcgtaccttttatattggtactgatggccatgttcgcgagggcttcttggacaagctgaaggagcgcgctgccaatgtgctgatcggcgaatccccggaagatcgtctgtttccgttcatttgtaaaatcgatgacaaggaggaactgcacgatttcgatatgtggcagaaagcgaacccgatgttcgaggcgccaatgaacgactacggtcgtcagctgtttcaagaagttaagcagcaatatctgagcctgaaattcaacccaagcggtcgtaccgaattcatgaccaagcgcatgaatctgccggaaaccgactcccagtccgttgttgcaccgtgggatgacatcctggctaccaatcgtgacatgccgagcctggacaaccatgagtgcattggcggcctggattacgcaagcctgaaggactttgcggctgtgggtttgcttttcaaagttgacgacgagtatatctggaaaacgcatagctttgcacgcaaggcgtttctagacgaataccagctgaagccgcctatccacgagtgggcagaaaagggtctcctgacgatcgtggatgagccgaccatttctccgaagcacattatcgactggtttcttgaggcccagaaacactatggcttgaaaaaggtcatcgcggacaactttcgtatggatcttttgagaccgttgttcgaagaaaatgatatcgattacgaagtggtgaaaaacacccgtgcgattcagagtctgttagctccgcgtgttgaagatatgtttgcccagcaaaacattatttttggtgataacccgctgatgcgttggtacaccggtaacgtggcggtgaagatcgacaagtacggcaacaaaacctatgagaagaaagagccggttcgtcgtaagactgacggtttccaggccctgattcacgccctgtaccgcgcggacgacttgaatggcgcgtccctggatgcagagatcgacttgctgcgtggtttgagattttaa	MKTPKYVTQYIDKIKTGKIIVNKERQNLVDYLEKYILNRDDLYFDFQKIEDYVGFSEKWFFEIQDFQKFITCFVFLYEADTLTPYFSEFFISMARGGGKNGYISTLGAFFLTPLHGIPKYNMSVVANSEKQAQVSFQEIYDMIESNDLYVRKDKPNNPFNISKVLIEGISMKAQFVFDTSNEKTKDGAREGCVFFDEIHAYEKDTIINVKRSGLGKVAHPRTFYIGTDGHVREGFLDKLKERAANVLIGESPEDRLFPFICKIDDKEELHDFDMWQKANPMFEAPMNDYGRQLFQEVKQQYLSLKFNPSGRTEFMTKRMNLPETDSQSVVAPWDDILATNRDMPSLDNHECIGGLDYASLKDFAAVGLLFKVDDEYIWKTHSFARKAFLDEYQLKPPIHEWAEKGLLTIVDEPTISPKHIIDWFLEAQKHYGLKKVIADNFRMDLLRPLFEENDIDYEVVKNTRAIQSLLAPRVEDMFAQQNIIFGDNPLMRWYTGNVAVKIDKYGNKTYEKKEPVRRKTDGFQALIHALYRADDLNGASLDAEIDLLRGLRF	553
Terminase	Unnamed Seuratvirus	Enterobacteria	atggagctaaaccgacaacctgataacatgccgcgagtcgtctggaaaccacatccaggttcacagacactcgctctatcctgccccgctgatattatcctataccacggaactcgcggtcctggaaaaacggactgccagcttatgcgtttccgtaagaatgttggtgtagggtacggtaaattttggaagggtattatattcgaccgtgaatataaaaaccttgatgaccttgtaactaaatcccagcgttggtttcctgaatttaaagacggggctaaattccttagttctaagtctgattataaatgggtttggcctactggtgaagagctactgttccgcgttgcttgtaaagaaaaggattactggtcttatcacggtcacgaatacccatttattggatggaacgaattgacaaaatatccggacgggcgtttgtttgaagctatgatgtcctgtaaccgttcatctttcctaccagaagataacccaattatcaatccagatggtacggttacatatttaccggatatccctcttgaagtgtttgctaccagtaacccgttcggtgcggggcataactgggttaagaaacgcttcattgacgctgcaccgatgggtaaaatactcaggaagactacgcgagtgtttaacccgaggacgcagaaagacgaagatgtggttacgacgcaatgccatatctttggttcgtaccgtgaaaacaaaaacctaagtccaaaatatattgcagaacttatgtctatcacagacccgaacaagcgtgctgcatggttgggcggtagctgggatatcacatccggtggcatgttcgatgacctgtggcgtagcactgttcacaaagtacgaccattcccaattccagcaagttggaagattacacgttctttcgactggggttcttcaaaacctttctctgtcggttggtgggctattagtgatggttcggatgttgtgcgtgaagacggcactacattctccacggtccgcggtgacctgtttaggattaacgaatggtatgggaccaacggtaaaacaaacgaaggtctacatttgctggactccgaaattgcaagcggtatactggagcgggaattggcctggggtatacacgatcgtgtagttcctggtcctgcggataactctatttgggatctggagaacaataactccaccgctgcaacaatggcgaagaaaattcgtcttaacgggaagttatacaacggtatacattggaagcgcagtgataagtctgctgggtcacgtaaacgaggctggcagaaaatgcgtgagtttcttaaagctgcactgcgggaagatgcgaacggtaaacctttgcccggtccgcgcgagaatccagcaatgtacgtttttgataactgcaactatttctttgagctggttccaagtctgcctcgcgatgaagtagatcaggacgacgttgatacggaatgtgaagaccatatgggtgatgaagttcgttatatggttctggatcaagctgtttatacaggtgttggcaaaactatcggtatttaa	MELNRQPDNMPRVVWKPHPGSQTLALSCPADIILYHGTRGPGKTDCQLMRFRKNVGVGYGKFWKGIIFDREYKNLDDLVTKSQRWFPEFKDGAKFLSSKSDYKWVWPTGEELLFRVACKEKDYWSYHGHEYPFIGWNELTKYPDGRLFEAMMSCNRSSFLPEDNPIINPDGTVTYLPDIPLEVFATSNPFGAGHNWVKKRFIDAAPMGKILRKTTRVFNPRTQKDEDVVTTQCHIFGSYRENKNLSPKYIAELMSITDPNKRAAWLGGSWDITSGGMFDDLWRSTVHKVRPFPIPASWKITRSFDWGSSKPFSVGWWAISDGSDVVREDGTTFSTVRGDLFRINEWYGTNGKTNEGLHLLDSEIASGILERELAWGIHDRVVPGPADNSIWDLENNNSTAATMAKKIRLNGKLYNGIHWKRSDKSAGSRKRGWQKMREFLKAALREDANGKPLPGPRENPAMYVFDNCNYFFELVPSLPRDEVDQDDVDTECEDHMGDEVRYMVLDQAVYTGVGKTIGI	519
Terminase	PVL	Staphylococcus	atgacagattatgtaactaagtacgctaaaaaagttgtttccggtgaaatcctggcttccctgaaaaacattcaagtttgcaaacgtcatctgagttttatggagaacccaccgaacggttgccattgggataaccacctgagcaataaagcgatcaaattcgttgaaatgctgccggacccgaaaacgaaccagccgatgccactgatggagttccaaaagttcatcgtcggcagcctgtatggttggcgtcgtggtcagtaccgcatgtttaccaaagcgtatattagcatggcccgtaaacagggtaaatccctgattgtgtcaggtatgagcgtgaacgagctgttatttggccaatacccgaaattcaaccgtcaaatttatgtggccagcagcacctataaacaggctcaaaccatttttaagatggcgtcccagcaagtcaacctgatgcgtagcaagtctaagttcatccgagagaaaaccgatgtacgcaaaacggacatcgaagatgtcctgtctagcagcgttttcgcaccgttgtctaataacccggacgcggtggacggcaaggatccgaccgttgcaatcttggacgaattagcgtcaatgcctgatgacgaaatgtactcacgttttaagaccggtatgaccctgcagaagaacccgttgaccttgctggtttccaccgcgggtgataatttgaacagccagatgtaccaggagtataaatacatcaagcggattctcaatgaagaagtgcgcgcagataactacttcgtgtactgcgcagaaatggattctcaagaggaggtacaggatgaaaccaagtggattaaggctatgccgctcttggagtccaaagagcaccgtaaaactatcctgcagaatgttaaggcggacatccaagacgagttggaaaagggtactagctatcacaaaattctgattaaaaactttaacctttggcaggcgcagcgtgaggacagcctcttagacatcagcgactgggaacaggttatcaccccgatgccgaacatcaacggcaaggatgtttacatcggagttgatctgagccgtctggatgacttgaccagcgttggttttatttttccgaatgacgacaaaaaggtgtttctgcacagccacagcttcatcggcctgagaacaaatctggaacagaagtcgaagcgtgacaaaatcaactacgagctggcgattgagcgcggtgaagcggagacgacccagtcggattctggcatgattgacagcaagcaagtgattgactttatcgtgaagttcatcacgacccacgatctgaacgttcaagcggtgtgttatgatccgtggaatgcccaaagtttcatcaccacgattgagtccatggcactggactggccgcttatcgaggtgggccagtctttcaaagcgctgagccaaagcattaaagaattccgcatgtgggttgctgatgaaagaattcagcataatgataacatgctgctgaccaccagtgtcaacaacgctgtgctcatccgcgatggcgaggacaatgtgaagatcaataaaaaaatgaatcgtcagaagattgacccgattatttcgatcatcactgcctttaccgaggcgcgtatgcatgaattccaagaaaactggaccgaaaagtacgagagcgaggagttcggcttttaa	MTDYVTKYAKKVVSGEILASLKNIQVCKRHLSFMENPPNGCHWDNHLSNKAIKFVEMLPDPKTNQPMPLMEFQKFIVGSLYGWRRGQYRMFTKAYISMARKQGKSLIVSGMSVNELLFGQYPKFNRQIYVASSTYKQAQTIFKMASQQVNLMRSKSKFIREKTDVRKTDIEDVLSSSVFAPLSNNPDAVDGKDPTVAILDELASMPDDEMYSRFKTGMTLQKNPLTLLVSTAGDNLNSQMYQEYKYIKRILNEEVRADNYFVYCAEMDSQEEVQDETKWIKAMPLLESKEHRKTILQNVKADIQDELEKGTSYHKILIKNFNLWQAQREDSLLDISDWEQVITPMPNINGKDVYIGVDLSRLDDLTSVGFIFPNDDKKVFLHSHSFIGLRTNLEQKSKRDKINYELAIERGEAETTQSDSGMIDSKQVIDFIVKFITTHDLNVQAVCYDPWNAQSFITTIESMALDWPLIEVGQSFKALSQSIKEFRMWVADERIQHNDNMLLTTSVNNAVLIRDGEDNVKINKKMNRQKIDPIISIITAFTEARMHEFQENWTEKYESEEFGF	564
Terminase	HdK1	Enterobacteria	atggactcaatgattcagacaccgtccactaaggtagtatggaaaccacatccaggatctcaggtactggcactgagttgtccagcggatgagattttatatcatggtactcgtggccctggaaagaccgatgcccagttgatgcgttttcgtcgttatgttggcatggggtatggtaaacactggcgcggtatcatttttgaccgagaatacaaaaacttagatgacttagttgcaaagtcacagcgttggtttcctgaatttaatgatggttgtaaattcttatcttccaagtcagattataaatgggtatggcctagcggcgaagaactaatgttccgtgttgctaaaaagcctaaggattactggctgtaccacggtcaggaatttccatttattggatggaacgaattaactaaatatcccgatagtgggctttatgaagcaatgaagtcttgtaaccgtacatcctttgttgcagaagaaaacccgataattattgacggtgacgtgtatcagagaactgggcgtcttgtgcttgttcaaccggaccatgaatacgcaatgcagttcatactaccacctttgccgttgcagatcttttctacgactaacccatttggggttggacataactgggtcaagaaatattttattaactcctgtcctcttgggtccatgaagaaggaagtaacaaacgtcttcaacccgcgtacacagaaacgggaagacgtagttcgaactcgctgccatatatttggttcgtatcgagagaaccgcaacttgacacccgagtatgttgcgcagcttgtaaacattgacgatcctaacctccgtatggcatggctcggtggtagctgggatattacgtcaggtggaatgttcgacgacctgtggcgccagaatatacatgtggtcaaaccatttccaatacctcactcctggagaattgatagatcatttgactggggctcaagtaaaccgttttctgtcggttggtgggcaagaagtgatggtagcgatatcgtgtatccaaatgggcgtcgtgtacgaacagtacgaggtgacttatttaggatcatggagtggtatggtactaacgggaaaccgaacgaaggtttaagattattggattctgaaattgctcgtggtatcatcgtcagggaaattgaagctggtttatacggtcgcgtagttccaggccctgctgataacagcatttgggacgttaaggatggtaacagtaccgcagcaacaatgtctaaaccaataaccatcaatggtcggtcttatccaggtgtacagtggattcgaagtgataaatctcctggatctcgtaaagcaggttggaaacgaatgcgggaatatttagctgcttcaattccggatcctaaggttgccgctttacgtgaaagaccttctatgtttatttttgacaactgtcatcactttatagatcttgttccaactcttgccagagacgaagatgatcttgatgatgtcgatactgattctgaagaccacattgctgacgaagctcgttatcgcgtagccaacgaagcacgtggcggtagtatcggtaagactgtggggacataa	MDSMIQTPSTKVVWKPHPGSQVLALSCPADEILYHGTRGPGKTDAQLMRFRRYVGMGYGKHWRGIIFDREYKNLDDLVAKSQRWFPEFNDGCKFLSSKSDYKWVWPSGEELMFRVAKKPKDYWLYHGQEFPFIGWNELTKYPDSGLYEAMKSCNRTSFVAEENPIIIDGDVYQRTGRLVLVQPDHEYAMQFILPPLPLQIFSTTNPFGVGHNWVKKYFINSCPLGSMKKEVTNVFNPRTQKREDVVRTRCHIFGSYRENRNLTPEYVAQLVNIDDPNLRMAWLGGSWDITSGGMFDDLWRQNIHVVKPFPIPHSWRIDRSFDWGSSKPFSVGWWARSDGSDIVYPNGRRVRTVRGDLFRIMEWYGTNGKPNEGLRLLDSEIARGIIVREIEAGLYGRVVPGPADNSIWDVKDGNSTAATMSKPITINGRSYPGVQWIRSDKSPGSRKAGWKRMREYLAASIPDPKVAALRERPSMFIFDNCHHFIDLVPTLARDEDDLDDVDTDSEDHIADEARYRVANEARGGSIGKTVGT	532
Terminase	3A	Staphylococcus	atgacaataaaagtactaaatgaaccctcaccaaagttgttaaccacctggtatgcagagcaggttacccagggtaaaatcaaaaccagcaagtacgttcgtaaagagtgcgagcgtcatctgcgttatctggaaaacggcggtaaatgggtctttgacgaagagcttgcgcatcgtccgattcgtttcatcgaaaagttctgcaaaccgtccaaaggtagcaagcgccagctcgtgctgcaaccgtggcagcattttatcatcggcagcctgttcggctgggttcacaaagaaaccaaactccgccgtttcaaagaggccctgatcttcatgggtagaaaaaacggcaagaccacgaccattagcggtgtggccaactacgccgtgtctcaggacggcgagaacggtgcggaaatccacctgctggccaatgttatgaagcaggcacgtattctgttcgacgagagcaaagctatgattaaggcgtccccgaaattggacaagaactttcgcaccctgcgtgatgagattcactacgatgcaacgatctctaagattatgccgcaggcgtcggatagcgataaactggacggcttgaatacccatatgggtattttcgacgagatccacgaattcaaagactataaattaatatccgtgattaagaacagccgtgcggctcgtctgcagccgctcctgatttatatcaccactgctggttatcaactggacgggccgctggtcgatatggtcgaggcgggtcgtgatacccttgatcagattattgaggacgagcgcaccttttattacctggcgagcctggacgatgacgacgacatcaatgatagcagcaattggattaaagcgaacccgaatctgggtgtttccattaatctggacgagatgaaagaggagtgggaaaaggcgaaacgcaccccagcggaacgcggtgactttataacgaagcgctttaacattttcgcgaacaacgatgagatgagctttattgactacccgaccctgcagaaaaataacgagatcgtgtccctggaagagctggagggtcgcccttgcaccattggttacgacctgagtgaaaccgaagatttcaccgctgcgtgtgctaccttcgccttggacaacggcaaggtggcagttctgagccattcttggatcccgaaacacaaagttgaatatagcaacgaaaaaatcccgtaccgcgaatgggaagaggatggcttgttgactgtacaagataaaccgtatatcgactaccaagatgttctgaactggatcattaagatgaacgaacactacgtggtcgagaagattacgtacgatagagcaaacgcatttaagttgaaccaagaactgaagaactatggttttgaaacggaagagacgcgtcaaggtgcgttgaccctgtctccggcacttaaggatctgaaagaaatgtttctggacggcaagatcatcttcaacaacaatccgctgatgaagtggtacatcaacaacgttcagctgaagttggaccgtaatggaaactggctgccgagcaagcaaagccgttaccgtaagatcgatggcttcgctgcgtttctgaatacctacactgatatcatgaataaagtggtgtcggacagcggcgaaggcaatattgagttcatctcgatcaaggacatcatgcgttaa	MTIKVLNEPSPKLLTTWYAEQVTQGKIKTSKYVRKECERHLRYLENGGKWVFDEELAHRPIRFIEKFCKPSKGSKRQLVLQPWQHFIIGSLFGWVHKETKLRRFKEALIFMGRKNGKTTTISGVANYAVSQDGENGAEIHLLANVMKQARILFDESKAMIKASPKLDKNFRTLRDEIHYDATISKIMPQASDSDKLDGLNTHMGIFDEIHEFKDYKLISVIKNSRAARLQPLLIYITTAGYQLDGPLVDMVEAGRDTLDQIIEDERTFYYLASLDDDDDINDSSNWIKANPNLGVSINLDEMKEEWEKAKRTPAERGDFITKRFNIFANNDEMSFIDYPTLQKNNEIVSLEELEGRPCTIGYDLSETEDFTAACATFALDNGKVAVLSHSWIPKHKVEYSNEKIPYREWEEDGLLTVQDKPYIDYQDVLNWIIKMNEHYVVEKITYDRANAFKLNQELKNYGFETEETRQGALTLSPALKDLKEMFLDGKIIFNNNPLMKWYINNVQLKLDRNGNWLPSKQSRYRKIDGFAAFLNTYTDIMNKVVSDSGEGNIEFISIKDIMR	563
Terminase	phi 11	Staphylococcus	atggtaaggatatcaattaaaaagaaactactgcgccgtatcttgcgtctgatcctggtttcgaccatgacgaaagtgaagttaaatttcaacaagccgtccaacgtgtttaatcgtaacatttttgagatcttaaccaattacgacaacttcactgaggtgcactatggtggtggttcctccggtaagagccatggcgttattcagaaggtcgtgctgaaggccctgcaagattggaaatacccgcgtcgcatcctgtggctgcgtaaagttcagagcaccatcaaagatagcttgttcgaggacgtgaaggattgcctgattaatttcggcatctgggatatgtgcctgtggaataaaaccgataacaaagtggaactgccaaatggtgcggtgttcctgtttaaaggcctagacaacccggaaaagattaagagcattaagggcattagcgatatcgtgatggaagaggcgagcgaatttaccctgaacgactacacgcagttgactctgcgcttgagagaacgtaaacacgtgaacaaacagatttttctgatgtttaacccggtcagcaaactgaactgggtttataaatacttcttcgagcacggcgagccgatggaaaatgtgatgattcgtcagtctagctatcgcgataacaagttcctcgacgagatgacccgtcaaaacctggaactcctggcgaaccgcaatcctgcatattacaaaatttatgcgttgggggagttcgctaccttggacaaattggttttcccgaaatacgaaaaacgtctgatcaacaaggacgagttgcgtcacctgccgtcttacttcggtctggattttggttatgttaacgacccgagtgcgtttattcattccaagatcgacgttaagaaaaagaagttatacattatcgaagagtacgtcaagcaaggtatgttgaacgatgaaatcgctaatgttatcaagcaactgggctacgctaaagaagaaatcaccgcagattctgcggaacaaaaatcgatcgccgagcttcgcaatctgggccttaagcgtatcctgccgaccaagaagggtaaaggctccgttgttcagggtctccaatttctgatgcagttcgaaatcatcgtcgatgagcgctgctttaaaaccattgaggagttcgacaactacacgtggcagaaggacaaagacaccggtgaatacacaaacgaaccggtggacacctataaccattgtattgattctctgcgttatagcgtcgagcgtttttatcgtccggtgcgtaagcgcaccaacctgagcagcaaagttgacacgattaagagcctgggcttataa	MVRISIKKKLLRRILRLILVSTMTKVKLNFNKPSNVFNRNIFEILTNYDNFTEVHYGGGSSGKSHGVIQKVVLKALQDWKYPRRILWLRKVQSTIKDSLFEDVKDCLINFGIWDMCLWNKTDNKVELPNGAVFLFKGLDNPEKIKSIKGISDIVMEEASEFTLNDYTQLTLRLRERKHVNKQIFLMFNPVSKLNWVYKYFFEHGEPMENVMIRQSSYRDNKFLDEMTRQNLELLANRNPAYYKIYALGEFATLDKLVFPKYEKRLINKDELRHLPSYFGLDFGYVNDPSAFIHSKIDVKKKKLYIIEEYVKQGMLNDEIANVIKQLGYAKEEITADSAEQKSIAELRNLGLKRILPTKKGKGSVVQGLQFLMQFEIIVDERCFKTIEEFDNYTWQKDKDTGEYTNEPVDTYNHCIDSLRYSVERFYRPVRKRTNLSSKVDTIKSLGL	447
Terminase	CNPH82	Staphylococcus	atgacaataagtattaatctatcagaattattaccgaaacactttcattctctgtggaaagcaaccaaagatcgtgaaaaattgaatatcgtggccaagggtggtcgcggtagcggtaagtctagcgatatctctatcattatcacccagctgattatgcgctacccgatgaatgcggtcgtggtgcgcaaaactgacaacaccctggcaacgagcgtttttgaacaaatcaagtgggcaattgaggaacaaaaagtcagtcatctgttcaaagtcaaagtttccccgatggaaattacgtacgttccgcgtggcaaccgtattatctttcgtggcgcacagaaccctgaacgcctgaagtccttgaaggactctcgtttcccgttctccattatgtggattgaggagttggctgagttcaaaaccgaagacgaagttaccactattaccaatagcatgctgcgtggtgaattggacgacggcctgttctacaagtttttcttcagctataacccaccgaaacgtaaacaaagctgggttaataaaaaatatgaaacctcctttcagccggacaacaccttcgtgcaccacagcacctatctggacaacccattcatcagcaagcaatttatccaggaggcggagtcggctaaagagcgcaacgaacagcgttaccgctgggaatatatgggtgaagcgataggcagcggtgtggtgccgttcaacaacctgcagattgagaaaatcccggatgatttatataaaacgtttgataacattcgtaatgcggttgattttggctacgctaccgacccgctggcgtttgttcgttggcattacgacaagaagaagcgcatcatctatgctgtggacgaacactacggcgtacagatcagcaatcgcgagttcgccaactggcttaagagacgaggttaccagagcgacgagatctacgcggattcggcggaaccgaaatcgattgcggagctcaagcaagaacacggtattaagcgcatcaagggcgtgaaaaagggtccggactccgtggagcacggggagcagtggctggacgacttgactgccatcgtcatcgatccgaatcgtaccccgaacatcgcccgtgaattcgagaacatcgattatgagacagataaagatggcaatgttaagccgcgtctcgaggacaaggacaaccataccattgatgcgacccgttacgcgctggagcgtgatatgcgtcaaaacaagctgagcattctgacctaa	MTISINLSELLPKHFHSLWKATKDREKLNIVAKGGRGSGKSSDISIIITQLIMRYPMNAVVVRKTDNTLATSVFEQIKWAIEEQKVSHLFKVKVSPMEITYVPRGNRIIFRGAQNPERLKSLKDSRFPFSIMWIEELAEFKTEDEVTTITNSMLRGELDDGLFYKFFFSYNPPKRKQSWVNKKYETSFQPDNTFVHHSTYLDNPFISKQFIQEAESAKERNEQRYRWEYMGEAIGSGVVPFNNLQIEKIPDDLYKTFDNIRNAVDFGYATDPLAFVRWHYDKKKRIIYAVDEHYGVQISNREFANWLKRRGYQSDEIYADSAEPKSIAELKQEHGIKRIKGVKKGPDSVEHGEQWLDDLTAIVIDPNRTPNIAREFENIDYETDKDGNVKPRLEDKDNHTIDATRYALERDMRQNKLSILT	421
Terminase	Lambda	Enterobacteria	atgaatatatcgaacagtcaggttaacaggctgcggcattttgtccgcgccgggcttcgctcactgttcaggccggagccacagaccgccgttgaatgggcggatgctaattactatctcccgaaagaatccgcataccaggaagggcgctgggaaacactgccctttcagcgggccatcatgaatgcgatgggcagcgactacatccgtgaggtgaatgtggtgaagtctgcccgtgtcggttattccaaaatgctgctgggtgtttatgcctactttatagagcataagcagcgcaacacccttatctggttgccgacggatggtgatgccgagaactttatgaaaacccacgttgagccgactattcgtgatattccgtcgctgctggcgctggccccgtggtatggcaaaaagcaccgggataacacgctcaccatgaagcgtttcactaatgggcgtggcttctggtgcctgggcggtaaagcggcaaaaaactaccgtgaaaagtcggtggatgtggcgggttatgatgaacttgctgcttttgatgatgatattgaacaggaaggctctccgacgttcctgggtgacaagcgtattgaaggctcggtctggccaaagtccatccgtggctccacgccaaaagtgagaggcacctgtcagattgagcgtgcagccagtgaatccccgcattttatgcgttttcatgttgcctgcccgcattgcggggaggagcagtatcttaaatttggcgacaaagagacgccgtttggcctcaaatggacgccggatgacccctccagcgtgttttatctctgcgagcataatgcctgcgtcatccgccagcaggagctggactttactgatgcccgttatatctgcgaaaagaccgggatctggacccgtgatggcattctctggttttcgtcatccggtgaagagattgagccacctgacagtgtgacctttcacatctggacagcgtacagcccgttcaccacctgggtgcagattgtcaaagactggatgaaaacgaaaggggatacgggaaaacgtaaaaccttcgtaaacaccacgctcggtgagacgtgggaggcgaaaattggcgaacgtccggatgctgaagtgatggcagagcggaaagagcattattcagcgcccgttcctgaccgtgtggcttacctgaccgccggtatcgactcccagctggaccgctacgaaatgcgcgtatggggatgggggccgggtgaggaaagctggctgattgaccggcagattattatgggccgccacgacgatgaacagacgctgctgcgtgtggatgaggccatcaataaaacctatacccgccggaatggtgcagaaatgtcgatatcccgtatctgctgggatactggcgggattgacccgaccattgtgtatgaacgctcgaaaaaacatgggctgttccgggtgatccccattaaaggggcatccgtctacggaaagccggtggccagcatgccacgtaagcgaaacaaaaacggggtttaccttaccgaaatcggtacggataccgcgaaagagcagatttataaccgcttcacactgacgccggaaggggatgaaccgcttcccggtgccgttcacttcccgaataacccggatatttttgatctgaccgaagcgcagcagctgactgctgaagagcaggtcgaaaaatgggtggatggcaggaaaaaaatactgtgggacagcaaaaagcgacgcaatgaggcactcgactgcttcgtttatgcgctggcggcgctgcgcatcagtatttcccgctggcagctggatctcagtgcgctgctggcgagcctgcaggaagaggatggtgcagcaaccaacaagaaaacactggcagattacgcccgtgccttatccggagaggatgaataa	MNISNSQVNRLRHFVRAGLRSLFRPEPQTAVEWADANYYLPKESAYQEGRWETLPFQRAIMNAMGSDYIREVNVVKSARVGYSKMLLGVYAYFIEHKQRNTLIWLPTDGDAENFMKTHVEPTIRDIPSLLALAPWYGKKHRDNTLTMKRFTNGRGFWCLGGKAAKNYREKSVDVAGYDELAAFDDDIEQEGSPTFLGDKRIEGSVWPKSIRGSTPKVRGTCQIERAASESPHFMRFHVACPHCGEEQYLKFGDKETPFGLKWTPDDPSSVFYLCEHNACVIRQQELDFTDARYICEKTGIWTRDGILWFSSSGEEIEPPDSVTFHIWTAYSPFTTWVQIVKDWMKTKGDTGKRKTFVNTTLGETWEAKIGERPDAEVMAERKEHYSAPVPDRVAYLTAGIDSQLDRYEMRVWGWGPGEESWLIDRQIIMGRHDDEQTLLRVDEAINKTYTRRNGAEMSISRICWDTGGIDPTIVYERSKKHGLFRVIPIKGASVYGKPVASMPRKRNKNGVYLTEIGTDTAKEQIYNRFTLTPEGDEPLPGAVHFPNNPDIFDLTEAQQLTAEEQVEKWVDGRKKILWDSKKRRNEALDCFVYALAALRISISRWQLDLSALLASLQEEDGAATNKKTLADYARALSGEDE	641
Terminase	Pal009	Enterobacteria	atgcgtaactatgcggcagaacaccgcgcactggaacgcgcgatcgcaaagcgcaaccgaccgccgcgcccgacacgcgttgcgcaggccgtccgcctttaccagcccgattgccttccccaccaggtggaactactgcgcgacacaaagaccaaaatactcggcctgtgttccggcttcggtggcggaaagtcatgggtcgcggcgcgtaaggttatccagcttctaacactgaacccgggtcatgacggcatcgtgaccgagccgactattcccctcctggttaaaatcatgtacccggaattggaaaaggcattcgacgaggctggcttccggtggaagttcaataagcaggataagatttatagcgtgctggtgaaaggcaaatggacccgcgttatctgtgaatcaatggagaactatacccgccttatcggggtcaacgccgcgtggattgttgccgatgaattcgacactactaagcaagacgtcgcgctggcggcatatcacaaattgctcggtcgtctgcgtgctggcttcgtccgccagttcgtcatcgtgtccacgccggaaggcttccgggcgatgtaccaaattttcgaggtggagaaagacaaccagaaacgcttgatccgggcgaagaccacggacaaccaccatttaccggcagactttatcgacacgctgcgcagtcagtacccggctaacctgatagatgcgtacctgaacggcctgtttgtcaaccttacgtcgggcgcggtgtacaagatgttcaaccgcgaggagaacgccagcaccgaagaagtgcaaccggacgacacgctgattatcggtatggactttaacgtcacgaagatggcggcggtcgtgtacgtcagacggcagcgcatcaccgaaaacaaggagttccgcgacgagattcacgcagtggatgaattcgtagacctgtttgataccccggctatgattgaggcgatcgaggaacgctaccccgatcattgtgccgccggtcgggtcgtcgtttacccggatagcagcggcaagtctcgcaagactgttaacgcatcgtcgtccgatattgcgcaactggaagacgcgggcttcgaggtggaatacgacagtgttaacccacctgtgaaagaccgattgatcgcgatgaatactatgatgtgcaactcgaagggcgtgcgccagtattttgtcaacctggataaatgccctacactagcgaaatgtctggaacagcaggtttacgacctgaagaaaggcgagccggataaaaccgccggtgtggaccacatgaacgatgccgcgggctatccaattgcgcacctgttcccagtgattcgcccaatcgccgttgttccaactgtagacttctactaa	MRNYAAEHRALERAIAKRNRPPRPTRVAQAVRLYQPDCLPHQVELLRDTKTKILGLCSGFGGGKSWVAARKVIQLLTLNPGHDGIVTEPTIPLLVKIMYPELEKAFDEAGFRWKFNKQDKIYSVLVKGKWTRVICESMENYTRLIGVNAAWIVADEFDTTKQDVALAAYHKLLGRLRAGFVRQFVIVSTPEGFRAMYQIFEVEKDNQKRLIRAKTTDNHHLPADFIDTLRSQYPANLIDAYLNGLFVNLTSGAVYKMFNREENASTEEVQPDDTLIIGMDFNVTKMAAVVYVRRQRITENKEFRDEIHAVDEFVDLFDTPAMIEAIEERYPDHCAAGRVVVYPDSSGKSRKTVNASSSDIAQLEDAGFEVEYDSVNPPVKDRLIAMNTMMCNSKGVRQYFVNLDKCPTLAKCLEQQVYDLKKGEPDKTAGVDHMNDAAGYPIAHLFPVIRPIAVVPTVDFY	461
Ksap1	Pal009	Enterobacteria	ttgaatatcttaatcgttgaccgcagcctcgcggtcgtagaccaaatgcaaaaagacttctgcatcgatccacgccgcgatcgtgtgcatcgcgtgttgcggcctgaacacctcctgggcatggaccttaccggctggcttgtcataacccgacgttgccatttcgtgtgtaactccttcaccgcgcgcagcgcccgacagacccttattgagagcttaaaatga	MNILIVDRSLAVVDQMQKDFCIDPRRDRVHRVLRPEHLLGMDLTGWLVITRRCHFVCNSFTARSARQTLIESLK	74
Ksap2	Bas60	Enterobacteria	atgcctacattagttgtattacctggggcaacaccacaaaggcgttggggcaattatacactggtagatagtaaagattttacattcgattggtgttgtcatcatattgcaggttttcaattttccagtgttgaaatatgggcttccaatgatcccgaagctacctggtatgctttaaccagggcaagatatgagggagaggttactgtactactcacaaagagtgtatggaacgcattagagaaggcttacatagagaatggtatggagagagaacacattgatacaataaaagcaatgtgtgatattgtggaggatttaaatggcagcaattaa	MPTLVVLPGATPQRRWGNYTLVDSKDFTFDWCCHHIAGFQFSSVEIWASNDPEATWYALTRARYEGEVTVLLTKSVWNALEKAYIENGMEREHIDTIKAMCDIVEDLNGSN	111
Ksap2	phiWec179	Enterobacteria	atgagcacacttatagttttacctggagtaaccccaatctaccgacctgggtttaagcctctgttgctttgccctgaagatttcacccctacttggtgtcaccattatcttggtggacgtgaaatagctaacatgcagatttgggaatctttttatccagaagccacggcttacgcaataacaagagcaagaagtgaagaaacagtgactgttatacttggtagaagcgtatgggaagcattagaaggtttctaccggagtaatggttttgaggaacaagatattttaaacttaaaaggtttttgtgaaatagtggaggatttaaatggcagcaattaa	MSTLIVLPGVTPIYRPGFKPLLLCPEDFTPTWCHHYLGGREIANMQIWESFYPEATAYAITRARSEETVTVILGRSVWEALEGFYRSNGFEEQDILNLKGFCEIVEDLNGSN	112

### Sheet: Table S4
List of proteins in GenBank containing the EcAvs2 effector domain
Accession	Residues	Organism	Taxonomy	Cluster	Representative	Defense System	Note
WP_119881916.1	1492	Pectobacterium carotovorum	Pseudomonadota	1	1	Avs2
WP_086360599.1	1490	Gilliamella apis	Pseudomonadota	2	1	Avs2
WP_108117333.1	1491	Vibrio splendidus	Pseudomonadota	3	1	Avs2
MEZ9807576.1	1491	Vibrio cyclitrophicus	Pseudomonadota	3	0	Avs2
WP_172379316.1	1491	Vibrio sp. Vb339	Pseudomonadota	3	0	Avs2
WP_144387969.1	1492	Vibrio algivorus	Pseudomonadota	4	1	Avs2
WP_219680328.1	1492	Klebsiella sp. CVUAS 11332	Pseudomonadota	5	1	Avs2
WP_279962082.1	1491	Aeromonas caviae	Pseudomonadota	6	1	Avs2
XNM40617.1	1491	Aeromonas salmonicida	Pseudomonadota	6	0	Avs2
WP_265792789.1	1491	Klebsiella	Pseudomonadota	7	1	Avs2
WP_125729330.1	1491	Aeromonas salmonicida	Pseudomonadota	8	1	Avs2
WP_314921796.1	1491	Aeromonas piscicola	Pseudomonadota	8	0	Avs2
WP_321238644.1	1492	uncultured Tolumonas sp.	Pseudomonadota	9	1	Avs2
WP_406874934.1	1491	Serratia marcescens	Pseudomonadota	10	1	Avs2
HAT3515072.1	1491	Serratia marcescens	Pseudomonadota	10	0	Avs2
MBH2961216.1	1491	Serratia marcescens	Pseudomonadota	10	0	Avs2
WP_282981790.1	1491	Cronobacter dublinensis	Pseudomonadota	11	1	Avs2
WP_109220861.1	1491	Klebsiella oxytoca	Pseudomonadota	12	1	Avs2
WP_058675881.1	1491	Klebsiella aerogenes	Pseudomonadota	12	0	Avs2
WP_333079994.1	1491	Enterobacter mori	Pseudomonadota	12	0	Avs2
HDS3824825.1	1491	Morganella morganii subsp. morganii	Pseudomonadota	12	0	Avs2
WP_346636471.1	1491	Rahnella bonaserana	Pseudomonadota	12	0	Avs2
WP_323618105.1	1491	Enterobacter hormaechei	Pseudomonadota	12	0	Avs2
HDG9830845.1	1491	Raoultella ornithinolytica	Pseudomonadota	12	0	Avs2
WP_086816738.1	1491	Raoultella ornithinolytica	Pseudomonadota	12	0	Avs2
WP_232660000.1	1491	Klebsiella pneumoniae	Pseudomonadota	13	1	Avs2
HCB1292240.1	1491	Klebsiella pneumoniae	Pseudomonadota	13	0	Avs2
WP_323113473.1	1491	Klebsiella variicola	Pseudomonadota	13	0	Avs2
WP_353341763.1	1491	Klebsiella pneumoniae	Pseudomonadota	13	0	Avs2
WP_117036708.1	1491	Klebsiella pneumoniae complex	Pseudomonadota	13	0	Avs2
HEM8088632.1	1491	Klebsiella aerogenes	Pseudomonadota	13	0	Avs2
WP_063118745.1	1484	Escherichia	Pseudomonadota	14	1	Avs2	EcAvs2
MFS3271148.1	1484	Escherichia coli	Pseudomonadota	14	0	Avs2
WP_319857266.1	1484	Citrobacter portucalensis	Pseudomonadota	14	0	Avs2
EEZ5641592.1	1484	Escherichia coli O21	Pseudomonadota	14	0	Avs2
WP_219988155.1	1484	Citrobacter portucalensis	Pseudomonadota	14	0	Avs2
WP_183057385.1	1484	Salmonella enterica	Pseudomonadota	14	0	Avs2
HGY5490074.1	1484	Salmonella enterica subsp. enterica serovar Derby	Pseudomonadota	14	0	Avs2
HAL6807877.1	1484	Escherichia coli	Pseudomonadota	14	0	Avs2
EOK2737134.1	1484	Escherichia coli	Pseudomonadota	14	0	Avs2
EED0306499.1	1484	Escherichia coli	Pseudomonadota	14	0	Avs2
EAA6411354.1	1484	Salmonella enterica subsp. enterica serovar Moroto	Pseudomonadota	14	0	Avs2
WP_113445411.1	1484	Escherichia coli	Pseudomonadota	14	0	Avs2
EKT1909611.1	1484	Escherichia coli	Pseudomonadota	14	0	Avs2
HFT9125881.1	1484	Escherichia coli	Pseudomonadota	14	0	Avs2
EAQ0291027.1	1484	Salmonella enterica	Pseudomonadota	14	0	Avs2
WP_305101440.1	1484	Escherichia coli	Pseudomonadota	14	0	Avs2
WP_407599246.1	1484	Citrobacter portucalensis	Pseudomonadota	14	0	Avs2
EBR6397410.1	1484	Salmonella enterica	Pseudomonadota	14	0	Avs2
HAV8369792.1	1484	Escherichia coli	Pseudomonadota	14	0	Avs2
WP_236943851.1	1484	Escherichia coli	Pseudomonadota	14	0	Avs2
EBU6680158.1	1484	Salmonella enterica subsp. enterica serovar Kimuenza	Pseudomonadota	14	0	Avs2
HFD2497420.1	1484	Escherichia coli	Pseudomonadota	14	0	Avs2
WP_186256192.1	1484	Escherichia coli	Pseudomonadota	14	0	Avs2
HCL9255370.1	1484	Escherichia coli	Pseudomonadota	14	0	Avs2
WP_151160649.1	1484	Escherichia coli	Pseudomonadota	14	0	Avs2
HFP2729816.1	1484	Escherichia coli	Pseudomonadota	14	0	Avs2
ENS1092896.1	1484	Escherichia coli	Pseudomonadota	14	0	Avs2
WP_332370677.1	1484	Escherichia coli	Pseudomonadota	14	0	Avs2
MBJ3551091.1	1484	Salmonella enterica subsp. enterica serovar Indiana	Pseudomonadota	14	0	Avs2
WP_080076515.1	1484	Enterobacteriaceae	Pseudomonadota	14	0	Avs2
EIE6663295.1	1484	Escherichia coli	Pseudomonadota	14	0	Avs2
EHV4497984.1	1484	Escherichia coli	Pseudomonadota	14	0	Avs2
WP_088167376.1	1484	Escherichia coli	Pseudomonadota	14	0	Avs2
WP_061356479.1	1484	Escherichia coli	Pseudomonadota	14	0	Avs2
MCN8134377.1	1484	Escherichia coli	Pseudomonadota	14	0	Avs2
MCI3350681.1	1484	Escherichia coli	Pseudomonadota	14	0	Avs2
WP_370608938.1	1484	Citrobacter portucalensis	Pseudomonadota	14	0	Avs2
WP_159178379.1	1484	Escherichia coli	Pseudomonadota	14	0	Avs2
WP_241456290.1	1484	Escherichia coli	Pseudomonadota	14	0	Avs2
HFI2810753.1	1484	Escherichia coli	Pseudomonadota	14	0	Avs2
EJJ5975374.1	1484	Escherichia coli	Pseudomonadota	14	0	Avs2
WP_113383186.1	1484	Escherichia coli	Pseudomonadota	14	0	Avs2
WP_130238033.1	1484	unclassified Escherichia	Pseudomonadota	14	0	Avs2
QEP62455.1	1484	Escherichia coli	Pseudomonadota	14	0	Avs2
WP_137579187.1	1484	Escherichia coli	Pseudomonadota	14	0	Avs2
WP_219397926.1	1484	Escherichia coli	Pseudomonadota	14	0	Avs2
EFO1352471.1	1484	Escherichia coli	Pseudomonadota	14	0	Avs2
HBD5595896.1	1484	Escherichia coli	Pseudomonadota	14	0	Avs2
WP_130532747.1	1484	Escherichia coli	Pseudomonadota	14	0	Avs2
HDX7379038.1	1484	Escherichia coli	Pseudomonadota	14	0	Avs2
WP_116836614.1	1484	Escherichia coli	Pseudomonadota	14	0	Avs2
WP_130072542.1	1484	Escherichia coli	Pseudomonadota	14	0	Avs2
HFD1620345.1	1484	Escherichia coli	Pseudomonadota	14	0	Avs2
HCO5619003.1	1484	Escherichia coli	Pseudomonadota	14	0	Avs2
WP_187199003.1	1484	Escherichia coli	Pseudomonadota	14	0	Avs2
HFJ0144979.1	1484	Escherichia coli	Pseudomonadota	14	0	Avs2
WP_139525025.1	1484	Escherichia coli	Pseudomonadota	14	0	Avs2
WP_053289867.1	1484	Escherichia coli	Pseudomonadota	14	0	Avs2
HGW8823789.1	1484	Escherichia coli	Pseudomonadota	14	0	Avs2
WP_098723360.1	1484	Escherichia coli	Pseudomonadota	14	0	Avs2
WP_097457525.1	1484	Escherichia coli	Pseudomonadota	14	0	Avs2
HFP1711588.1	1484	Escherichia coli	Pseudomonadota	14	0	Avs2
EFB6199900.1	1484	Escherichia coli	Pseudomonadota	14	0	Avs2
EET6916801.1	1484	Escherichia coli	Pseudomonadota	14	0	Avs2
WP_000433376.1	1484	Escherichia coli	Pseudomonadota	14	0	Avs2
WP_180492042.1	1484	Escherichia fergusonii	Pseudomonadota	14	0	Avs2
WP_247167568.1	1484	Escherichia coli	Pseudomonadota	14	0	Avs2
HCP4919111.1	1484	Escherichia coli	Pseudomonadota	14	0	Avs2
MBC0315303.1	1484	Escherichia coli	Pseudomonadota	14	0	Avs2
HCK1127296.1	1484	Escherichia coli	Pseudomonadota	14	0	Avs2
WP_115800270.1	1484	Escherichia coli	Pseudomonadota	14	0	Avs2
EON4588815.1	1484	Escherichia coli	Pseudomonadota	14	0	Avs2
WP_232390746.1	1484	Escherichia coli	Pseudomonadota	14	0	Avs2
MEY0945504.1	1484	Escherichia coli	Pseudomonadota	14	0	Avs2
EKQ1097306.1	1484	Escherichia coli	Pseudomonadota	14	0	Avs2
HFI7538024.1	1484	Escherichia coli	Pseudomonadota	14	0	Avs2
WP_061091478.1	1484	Escherichia coli	Pseudomonadota	14	0	Avs2
EFN8183969.1	1484	Escherichia coli	Pseudomonadota	14	0	Avs2
HAJ3451287.1	1484	Escherichia coli	Pseudomonadota	14	0	Avs2
MCK3368108.1	1484	Escherichia coli	Pseudomonadota	14	0	Avs2
MDZ6419602.1	1484	Escherichia coli	Pseudomonadota	14	0	Avs2
HGB9354434.1	1484	Escherichia coli	Pseudomonadota	14	0	Avs2
ELD6630142.1	1484	Escherichia coli	Pseudomonadota	14	0	Avs2
WP_024250580.1	1484	Enterobacteriaceae	Pseudomonadota	14	0	Avs2
HAH1223270.1	1484	Escherichia coli	Pseudomonadota	14	0	Avs2
WP_341514555.1	1484	Escherichia coli	Pseudomonadota	14	0	Avs2
HFQ9332781.1	1484	Escherichia coli	Pseudomonadota	14	0	Avs2
WP_220411315.1	1484	Escherichia coli	Pseudomonadota	14	0	Avs2
EFC9683671.1	1484	Escherichia coli	Pseudomonadota	14	0	Avs2
HEI5027180.1	1484	Escherichia coli	Pseudomonadota	14	0	Avs2
HAI9831213.1	1484	Escherichia coli	Pseudomonadota	14	0	Avs2
WP_227912853.1	1484	Escherichia coli	Pseudomonadota	14	0	Avs2
HAX8334665.1	1484	Escherichia coli	Pseudomonadota	14	0	Avs2
HGB9458084.1	1484	Escherichia coli	Pseudomonadota	14	0	Avs2
EHR7913790.1	1484	Escherichia coli	Pseudomonadota	14	0	Avs2
WP_061362275.1	1484	Escherichia coli	Pseudomonadota	14	0	Avs2
EOT5139152.1	1484	Escherichia coli	Pseudomonadota	14	0	Avs2
MEW9569153.1	1484	Escherichia coli	Pseudomonadota	14	0	Avs2
WP_368459305.1	1484	Escherichia coli	Pseudomonadota	14	0	Avs2
HBB4873077.1	1484	Escherichia coli	Pseudomonadota	14	0	Avs2
WP_061359862.1	1484	Escherichia coli	Pseudomonadota	14	0	Avs2
HBA6180172.1	1484	Escherichia coli	Pseudomonadota	14	0	Avs2
WP_368980265.1	1484	Escherichia coli	Pseudomonadota	14	0	Avs2
WP_228193771.1	1484	Escherichia coli	Pseudomonadota	14	0	Avs2
WP_086598298.1	1484	Escherichia coli	Pseudomonadota	14	0	Avs2
HAV9184058.1	1484	Escherichia coli	Pseudomonadota	14	0	Avs2
EFD3131274.1	1484	Escherichia coli	Pseudomonadota	14	0	Avs2
ELH4826610.1	1484	Escherichia coli	Pseudomonadota	14	0	Avs2
WP_240724400.1	1484	Escherichia coli	Pseudomonadota	14	0	Avs2
HGF5687874.1	1484	Escherichia coli	Pseudomonadota	14	0	Avs2
WP_001396531.1	1484	Escherichia coli	Pseudomonadota	14	0	Avs2
HAV8259074.1	1484	Escherichia coli	Pseudomonadota	14	0	Avs2
WP_044325588.1	1484	Escherichia coli	Pseudomonadota	14	0	Avs2
EKG6813170.1	1484	Escherichia coli	Pseudomonadota	14	0	Avs2
EJH9842838.1	1484	Escherichia coli	Pseudomonadota	14	0	Avs2
EFE0886165.1	1484	Escherichia coli	Pseudomonadota	14	0	Avs2
EJB9963147.1	1484	Escherichia coli	Pseudomonadota	14	0	Avs2
WP_396012507.1	1484	Escherichia coli	Pseudomonadota	14	0	Avs2
WP_000433377.1	1484	Escherichia coli	Pseudomonadota	14	0	Avs2
EHW3359381.1	1484	Escherichia coli	Pseudomonadota	14	0	Avs2
EFM3087507.1	1484	Escherichia coli	Pseudomonadota	14	0	Avs2
WP_203640994.1	1484	Escherichia coli	Pseudomonadota	14	0	Avs2
WP_000433375.1	1484	Escherichia coli	Pseudomonadota	14	0	Avs2
WP_073461897.1	1484	Escherichia coli	Pseudomonadota	14	0	Avs2
WP_192522173.1	1484	Escherichia coli	Pseudomonadota	14	0	Avs2
HAL7313383.1	1484	Escherichia coli	Pseudomonadota	14	0	Avs2
HFV4809882.1	1484	Escherichia coli	Pseudomonadota	14	0	Avs2
WP_032199984.1	1484	Escherichia coli	Pseudomonadota	14	0	Avs2
WP_222672815.1	1484	Escherichia ruysiae	Pseudomonadota	14	0	Avs2
NPH42110.1	1484	Escherichia coli	Pseudomonadota	14	0	Avs2
EKE5166938.1	1484	Escherichia coli	Pseudomonadota	14	0	Avs2
EFB4095673.1	1484	Escherichia coli O101	Pseudomonadota	14	0	Avs2
WP_301221371.1	1484	Escherichia coli	Pseudomonadota	14	0	Avs2
WP_414151909.1	1484	Escherichia coli	Pseudomonadota	14	0	Avs2
WP_271111597.1	1484	Escherichia coli	Pseudomonadota	14	0	Avs2
WP_001394806.1	1484	Escherichia coli	Pseudomonadota	14	0	Avs2
HBA6659751.1	1484	Escherichia coli	Pseudomonadota	14	0	Avs2
EOK5237150.1	1484	Escherichia coli	Pseudomonadota	14	0	Avs2
HCY3388238.1	1484	Escherichia coli	Pseudomonadota	14	0	Avs2
WP_160459745.1	1484	Escherichia coli	Pseudomonadota	14	0	Avs2
WP_042099759.1	1484	Escherichia coli	Pseudomonadota	14	0	Avs2
WP_097491857.1	1484	Escherichia coli	Pseudomonadota	14	0	Avs2
WP_052978476.1	1484	Enterobacteriaceae	Pseudomonadota	14	0	Avs2
HFI2994083.1	1484	Escherichia coli	Pseudomonadota	14	0	Avs2
EFJ5766452.1	1484	Escherichia coli	Pseudomonadota	14	0	Avs2
HAV7956343.1	1484	Escherichia coli	Pseudomonadota	14	0	Avs2
WP_048237157.1	1484	Escherichia coli	Pseudomonadota	14	0	Avs2
ENH2209760.1	1484	Escherichia coli	Pseudomonadota	14	0	Avs2
WP_053001144.1	1484	Enterobacteriaceae	Pseudomonadota	14	0	Avs2
HEG1937811.1	1484	Escherichia coli	Pseudomonadota	14	0	Avs2
EFS3848353.1	1484	Shigella sonnei	Pseudomonadota	14	0	Avs2
WP_247186600.1	1484	Escherichia coli	Pseudomonadota	14	0	Avs2
WP_413178171.1	1484	Escherichia coli	Pseudomonadota	14	0	Avs2
EFZ0881642.1	1484	Shigella sonnei	Pseudomonadota	14	0	Avs2
WP_276336681.1	1484	Escherichia coli	Pseudomonadota	14	0	Avs2
WP_077135241.1	1484	Shigella sonnei	Pseudomonadota	14	0	Avs2
HAI9571447.1	1484	Escherichia coli	Pseudomonadota	14	0	Avs2
EOB9699203.1	1484	Shigella sonnei	Pseudomonadota	14	0	Avs2
HEI2594068.1	1484	Escherichia coli	Pseudomonadota	14	0	Avs2
WP_160391323.1	1484	Escherichia coli	Pseudomonadota	14	0	Avs2
WP_368979010.1	1484	Escherichia coli	Pseudomonadota	14	0	Avs2
HEH1433586.1	1484	Escherichia coli	Pseudomonadota	14	0	Avs2
WP_234284493.1	1484	Escherichia coli	Pseudomonadota	14	0	Avs2
EFJ3257616.1	1484	Escherichia coli	Pseudomonadota	14	0	Avs2
WP_074513070.1	1484	Escherichia coli	Pseudomonadota	14	0	Avs2
HGD9285482.1	1484	Escherichia coli	Pseudomonadota	14	0	Avs2
WP_129959750.1	1484	Escherichia coli	Pseudomonadota	14	0	Avs2
WP_248884523.1	1484	Escherichia coli	Pseudomonadota	14	0	Avs2
EFC5419363.1	1484	Escherichia coli	Pseudomonadota	14	0	Avs2
WP_097730583.1	1484	Escherichia coli	Pseudomonadota	14	0	Avs2
UGF95570.1	1484	Escherichia coli	Pseudomonadota	14	0	Avs2
WP_414207746.1	1484	Escherichia coli	Pseudomonadota	14	0	Avs2
ENH2915944.1	1484	Escherichia coli	Pseudomonadota	14	0	Avs2
MEW0645394.1	1484	Escherichia coli	Pseudomonadota	14	0	Avs2
WP_332850222.1	1484	Escherichia coli	Pseudomonadota	14	0	Avs2
MDA6364948.1	1484	Escherichia coli	Pseudomonadota	14	0	Avs2
BES09217.1	1484	Escherichia fergusonii	Pseudomonadota	14	0	Avs2
MEY6694089.1	1484	Escherichia coli	Pseudomonadota	14	0	Avs2
WP_305771535.1	1484	Escherichia coli	Pseudomonadota	14	0	Avs2
WP_044687640.1	1484	Escherichia coli	Pseudomonadota	15	1	Avs2
EIW7992287.1	1484	Escherichia coli	Pseudomonadota	15	0	Avs2
EJL9644813.1	1484	Escherichia coli	Pseudomonadota	15	0	Avs2
EJQ1874284.1	1484	Escherichia coli	Pseudomonadota	15	0	Avs2
WP_187809968.1	1484	Escherichia coli	Pseudomonadota	15	0	Avs2
EFE8334592.1	1484	Escherichia coli	Pseudomonadota	15	0	Avs2
MDF1396795.1	1484	Escherichia coli	Pseudomonadota	15	0	Avs2
EJC0341119.1	1484	Escherichia coli	Pseudomonadota	15	0	Avs2
MCZ5664245.1	1484	Escherichia coli	Pseudomonadota	15	0	Avs2
EFE5990541.1	1484	Escherichia coli	Pseudomonadota	15	0	Avs2
HEC3917232.1	1484	Escherichia coli	Pseudomonadota	15	0	Avs2
MBI9940425.1	1484	Escherichia coli	Pseudomonadota	15	0	Avs2
MDY9605756.1	1484	Escherichia coli	Pseudomonadota	15	0	Avs2
WP_342082659.1	1484	Escherichia coli	Pseudomonadota	15	0	Avs2
ECY0836695.1	1484	Salmonella enterica subsp. enterica	Pseudomonadota	15	0	Avs2
ENF3154762.1	1484	Escherichia coli	Pseudomonadota	15	0	Avs2
HDM0108761.1	1484	Escherichia coli	Pseudomonadota	15	0	Avs2
WP_226917434.1	1484	Escherichia coli	Pseudomonadota	15	0	Avs2
WP_111961258.1	1484	Enterobacteriaceae	Pseudomonadota	16	1	Avs2
WP_417715647.1	1484	Escherichia coli	Pseudomonadota	16	0	Avs2
EOT5889154.1	1484	Escherichia coli	Pseudomonadota	16	0	Avs2
WP_103723445.1	1484	Escherichia coli	Pseudomonadota	16	0	Avs2
EGU0061854.1	1484	Escherichia coli	Pseudomonadota	16	0	Avs2
WP_097339780.1	1484	Escherichia coli	Pseudomonadota	16	0	Avs2
EJB3936452.1	1484	Escherichia coli	Pseudomonadota	16	0	Avs2
HAV8590434.1	1484	Escherichia coli	Pseudomonadota	16	0	Avs2
EFM0033270.1	1484	Escherichia coli	Pseudomonadota	16	0	Avs2
MCY6673648.1	1484	Escherichia coli	Pseudomonadota	16	0	Avs2
WP_216316002.1	1484	Escherichia coli	Pseudomonadota	16	0	Avs2
HFD2985035.1	1484	Escherichia coli	Pseudomonadota	16	0	Avs2
EFN5341838.1	1484	Escherichia coli	Pseudomonadota	16	0	Avs2
WP_079948925.1	1484	Enterobacteriaceae	Pseudomonadota	16	0	Avs2
WP_139591678.1	1484	Escherichia coli	Pseudomonadota	16	0	Avs2
WP_334287483.1	1484	Escherichia coli	Pseudomonadota	16	0	Avs2
WP_274495476.1	1484	Escherichia coli	Pseudomonadota	16	0	Avs2
WP_280084256.1	1484	Escherichia coli	Pseudomonadota	16	0	Avs2
MGQ58841.1	1484	Escherichia coli	Pseudomonadota	16	0	Avs2
WP_069892550.1	1484	Escherichia coli	Pseudomonadota	16	0	Avs2
EID8868077.1	1484	Escherichia coli	Pseudomonadota	16	0	Avs2
HGB9748461.1	1484	Escherichia coli	Pseudomonadota	16	0	Avs2
HDV9703735.1	1484	Escherichia coli	Pseudomonadota	16	0	Avs2
EFO2887580.1	1484	Escherichia coli	Pseudomonadota	16	0	Avs2
EGF6972849.1	1484	Escherichia coli	Pseudomonadota	16	0	Avs2
HBB3893772.1	1484	Escherichia coli	Pseudomonadota	16	0	Avs2
HAW9051341.1	1484	Escherichia coli	Pseudomonadota	16	0	Avs2
EFB4459326.1	1484	Escherichia coli	Pseudomonadota	16	0	Avs2
HGG1939955.1	1484	Escherichia coli	Pseudomonadota	16	0	Avs2
HBA4063945.1	1484	Escherichia coli	Pseudomonadota	16	0	Avs2
MCN7124393.1	1484	Escherichia coli	Pseudomonadota	16	0	Avs2
HFI9534991.1	1484	Escherichia coli	Pseudomonadota	16	0	Avs2
HAV9925082.1	1484	Escherichia coli	Pseudomonadota	16	0	Avs2
WP_089518599.1	1484	Escherichia	Pseudomonadota	16	0	Avs2
HAW2890739.1	1484	Escherichia coli	Pseudomonadota	16	0	Avs2
WP_089581855.1	1484	Escherichia coli	Pseudomonadota	16	0	Avs2
WP_139496393.1	1484	Escherichia coli	Pseudomonadota	16	0	Avs2
HFR5717996.1	1484	Escherichia coli	Pseudomonadota	16	0	Avs2
WP_249957544.1	1484	Escherichia coli	Pseudomonadota	16	0	Avs2
EHL6267659.1	1484	Escherichia coli	Pseudomonadota	16	0	Avs2
ELT5344133.1	1484	Escherichia coli	Pseudomonadota	16	0	Avs2
HCE2278940.1	1491	Vibrio parahaemolyticus	Pseudomonadota	17	1	Avs2
WP_047725505.1	1491	Vibrio	Pseudomonadota	18	1	Avs2
WP_392441523.1	1491	Vibrio sp. CJQ_6	Pseudomonadota	18	0	Avs2
WP_274889765.1	1491	Vibrio fluvialis	Pseudomonadota	18	0	Avs2
MBM4926054.1	1491	Vibrio parahaemolyticus	Pseudomonadota	18	0	Avs2
WP_225508984.1	1491	Vibrio vulnificus	Pseudomonadota	18	0	Avs2
EGQ8025797.1	1491	Vibrio vulnificus	Pseudomonadota	18	0	Avs2
WP_039464217.1	1491	Vibrio navarrensis	Pseudomonadota	18	0	Avs2
WP_140357297.1	1491	Vibrio parahaemolyticus	Pseudomonadota	18	0	Avs2
MFL9805500.1	1491	Vibrio cyclitrophicus	Pseudomonadota	18	0	Avs2
HCH0819090.1	1491	Vibrio parahaemolyticus	Pseudomonadota	18	0	Avs2
HCG5261903.1	1491	Vibrio parahaemolyticus	Pseudomonadota	18	0	Avs2
WP_228075343.1	1491	Vibrio parahaemolyticus	Pseudomonadota	18	0	Avs2
WP_347368497.1	1491	Vibrio vulnificus	Pseudomonadota	18	0	Avs2
WP_157625313.1	1491	Vibrio parahaemolyticus	Pseudomonadota	18	0	Avs2
WP_343429742.1	1491	Vibrio diabolicus	Pseudomonadota	18	0	Avs2
WP_349953971.1	1492	Vibrio vulnificus	Pseudomonadota	18	0	Avs2
WP_206636432.1	1492	Vibrio vulnificus	Pseudomonadota	18	0	Avs2
WP_274000343.1	1495	Vibrio parahaemolyticus	Pseudomonadota	19	1	Avs2
WP_260750345.1	1494	Aeromonas dhakensis	Pseudomonadota	20	1	Avs2
ENO3940077.1	1494	Aeromonas veronii	Pseudomonadota	20	0	Avs2
WP_323932049.1	1494	Aeromonas caviae	Pseudomonadota	21	1	Avs2
WP_214506391.1	1493	Shewanella jiangmenensis	Pseudomonadota	22	1	Avs2
OZB93909.1	1491	Alteromonas macleodii	Pseudomonadota	23	1	Avs2
MEZ9850365.1	1497	Vibrio breoganii	Pseudomonadota	24	1	Avs2
WP_102322145.1	1500	Vibrio breoganii	Pseudomonadota	24	0	Avs2
WP_230237157.1	1494	Pseudoalteromonas	Pseudomonadota	25	1	Avs2
WP_126802208.1	1494	Aliidiomarina minuta	Pseudomonadota	26	1	Avs2
WP_377349472.1	1494	Pistricoccus aurantiacus	Pseudomonadota	27	1	Avs2
WP_299021183.1	1493	uncultured Photobacterium sp.	Pseudomonadota	28	1	Avs2
WP_065297001.1	1479	Vibrio natriegens	Pseudomonadota	29	1	Avs2
WP_026024187.1	1493	Enterovibrio norvegicus	Pseudomonadota	30	1	Avs2
WP_311567881.1	1493	Photobacterium arenosum	Pseudomonadota	31	1	Avs2
WP_341617439.1	1495	Pseudoalteromonas carrageenovora	Pseudomonadota	32	1	Avs2
WP_404676412.1	1493	Pseudoalteromonas rhizosphaerae	Pseudomonadota	33	1	Avs2
WP_182676551.1	1494	Pseudoalteromonas sp. SR45-4	Pseudomonadota	33	0	Avs2
WP_264887949.1	1496	Shewanella xiamenensis	Pseudomonadota	34	1	Avs2
WP_282679298.1	1496	Shewanella xiamenensis	Pseudomonadota	34	0	Avs2
WP_262627176.1	1497	unclassified Vibrio	Pseudomonadota	35	1	Avs2
WP_239409058.1	1497	Pseudoalteromonas sp. CNC9-20	Pseudomonadota	35	0	Avs2
MBM5108438.1	1497	Vibrio parahaemolyticus	Pseudomonadota	35	0	Avs2
WP_340641977.1	1497	Photobacterium damselae	Pseudomonadota	35	0	Avs2
EKO3517292.1	1497	Vibrio fluvialis	Pseudomonadota	35	0	Avs2
WP_233921822.1	1497	Vibrio fluvialis	Pseudomonadota	35	0	Avs2
ELA8122049.1	1497	Vibrio parahaemolyticus	Pseudomonadota	35	0	Avs2
WP_053316851.1	1497	Vibrio parahaemolyticus	Pseudomonadota	35	0	Avs2
WP_372036350.1	1497	Vibrio alginolyticus	Pseudomonadota	35	0	Avs2
WP_208137768.1	1497	Shewanella algae	Pseudomonadota	35	0	Avs2
WP_273979023.1	1497	Vibrio parahaemolyticus	Pseudomonadota	35	0	Avs2
WP_213880610.1	1497	Vibrio	Pseudomonadota	35	0	Avs2
WP_208160343.1	1497	Shewanella algae	Pseudomonadota	35	0	Avs2
WP_017050185.1	1497	Vibrio anguillarum	Pseudomonadota	35	0	Avs2
WP_394626675.1	1497	Vibrio alginolyticus	Pseudomonadota	35	0	Avs2
WP_213962086.1	1497	Vibrio alginolyticus	Pseudomonadota	35	0	Avs2
WP_064354202.1	1497	Vibrio harveyi group	Pseudomonadota	35	0	Avs2
EKO3552838.1	1497	Vibrio fluvialis	Pseudomonadota	35	0	Avs2
WP_248377383.1	1497	Vibrio parahaemolyticus	Pseudomonadota	35	0	Avs2
WP_064485911.1	1497	Vibrio parahaemolyticus	Pseudomonadota	35	0	Avs2
WP_374099367.1	1497	Vibrio diabolicus	Pseudomonadota	35	0	Avs2
WP_274020947.1	1497	Vibrio parahaemolyticus	Pseudomonadota	35	0	Avs2
WP_409397495.1	1497	Vibrio campbellii	Pseudomonadota	35	0	Avs2
ELB2802130.1	1497	Vibrio alginolyticus	Pseudomonadota	35	0	Avs2
WP_408683252.1	1497	Vibrio chagasii	Pseudomonadota	35	0	Avs2
WP_372185571.1	1497	Vibrio sp. 10N.222.55.F12	Pseudomonadota	35	0	Avs2
WP_102350412.1	1497	Vibrio cyclitrophicus	Pseudomonadota	35	0	Avs2
WP_065099618.1	1497	Vibrio cyclitrophicus	Pseudomonadota	35	0	Avs2
WP_372022453.1	1497	Photobacterium swingsii	Pseudomonadota	35	0	Avs2
EHD2250143.1	1497	Vibrio vulnificus	Pseudomonadota	35	0	Avs2
EIV8490739.1	1497	Vibrio vulnificus	Pseudomonadota	35	0	Avs2
WP_373930814.1	1497	Vibrio cyclitrophicus	Pseudomonadota	35	0	Avs2
WP_077284313.1	1497	Vibrio	Pseudomonadota	35	0	Avs2
HCG6523199.1	1497	Vibrio parahaemolyticus	Pseudomonadota	35	0	Avs2
WP_086484041.1	1497	Vibrio parahaemolyticus	Pseudomonadota	35	0	Avs2
MDF4785958.1	1497	Vibrio parahaemolyticus	Pseudomonadota	35	0	Avs2
WP_069212231.1	1497	Vibrio anguillarum	Pseudomonadota	36	1	Avs2
WP_342609121.1	1497	Vibrio tritonius	Pseudomonadota	36	0	Avs2
WP_140167202.1	1497	Vibrio parahaemolyticus	Pseudomonadota	36	0	Avs2
WP_029809946.1	1497	Vibrio parahaemolyticus	Pseudomonadota	36	0	Avs2
HAV1365366.1	1497	Vibrio parahaemolyticus	Pseudomonadota	36	0	Avs2
WP_325891003.1	1497	Grimontia sp. NTOU-MAR1	Pseudomonadota	37	1	Avs2
HDY7787277.1	1497	Vibrio vulnificus	Pseudomonadota	38	1	Avs2
MBV1952340.1	1485	Cycloclasticus sp.	Pseudomonadota	39	1	Avs2
WP_251837193.1	1494	Serpens gallinarum	Pseudomonadota	40	1	Avs2
WP_094169002.1	1494	Citrobacter	Pseudomonadota	41	1	Avs2
WP_258958808.1	1489	Citrobacter braakii	Pseudomonadota	41	0	Avs2
WP_313847077.1	1494	Citrobacter freundii	Pseudomonadota	42	1	Avs2
WP_315654173.1	1494	Pantoea dispersa	Pseudomonadota	43	1	Avs2
WP_346556297.1	1494	Pantoea agglomerans	Pseudomonadota	44	1	Avs2
HEF8771685.1	1495	Providencia stuartii	Pseudomonadota	45	1	Avs2
WP_337260947.1	1492	Moellerella wisconsensis	Pseudomonadota	46	1	Avs2
WP_343201132.1	1495	Proteus mirabilis	Pseudomonadota	47	1	Avs2
MBI6296478.1	1495	Proteus mirabilis	Pseudomonadota	47	0	Avs2
WP_126124230.1	1494	Raoultella terrigena	Pseudomonadota	48	1	Avs2
WP_160873420.1	1494	Klebsiella/Raoultella group	Pseudomonadota	48	0	Avs2
WP_227699567.1	1489	Raoultella ornithinolytica	Pseudomonadota	48	0	Avs2
NLU18596.1	1494	Serratia liquefaciens	Pseudomonadota	48	0	Avs2
WP_096073835.1	1494	Pantoea	Pseudomonadota	49	1	Avs2
WP_039509378.1	1494	Pectobacterium	Pseudomonadota	50	1	Avs2
WP_349858030.1	1494	Pectobacterium brasiliense	Pseudomonadota	50	0	Avs2
WP_411554956.1	1494	Pectobacterium brasiliense	Pseudomonadota	50	0	Avs2
WP_329906722.1	1489	Serratia	Pseudomonadota	51	1	Avs2
WP_015958822.1	1490	Klebsiella pneumoniae	Pseudomonadota	52	1	Avs2
HBZ4013731.1	1490	Klebsiella pneumoniae	Pseudomonadota	52	0	Avs2
WP_319616570.1	1488	Klebsiella	Pseudomonadota	52	0	Avs2
ELA2245905.1	1490	Klebsiella pneumoniae	Pseudomonadota	52	0	Avs2
HBX8151477.1	1490	Klebsiella pneumoniae	Pseudomonadota	52	0	Avs2
MBC4252107.1	1490	Klebsiella pneumoniae	Pseudomonadota	52	0	Avs2
EIX9471597.1	1490	Klebsiella pneumoniae	Pseudomonadota	52	0	Avs2
WP_080884843.1	1490	Klebsiella pneumoniae	Pseudomonadota	52	0	Avs2
WP_255925010.1	1490	Klebsiella pneumoniae	Pseudomonadota	52	0	Avs2
HFT7900386.1	1490	Klebsiella pneumoniae	Pseudomonadota	52	0	Avs2
HDY9166154.1	1490	Klebsiella pneumoniae	Pseudomonadota	52	0	Avs2
WP_255082279.1	1490	Klebsiella pneumoniae	Pseudomonadota	52	0	Avs2
HDY9018274.1	1490	Klebsiella pneumoniae	Pseudomonadota	52	0	Avs2
WP_262867075.1	1490	Klebsiella pneumoniae	Pseudomonadota	52	0	Avs2
WP_306610950.1	1490	Klebsiella pneumoniae	Pseudomonadota	52	0	Avs2
WP_117260467.1	1490	Klebsiella pneumoniae	Pseudomonadota	52	0	Avs2
MBK2733540.1	1490	Klebsiella pneumoniae	Pseudomonadota	52	0	Avs2
WP_334622299.1	1490	Klebsiella pneumoniae	Pseudomonadota	52	0	Avs2
HGV3513005.1	1490	Klebsiella pneumoniae	Pseudomonadota	52	0	Avs2
WP_395164366.1	1490	Klebsiella pneumoniae	Pseudomonadota	52	0	Avs2
WP_411548932.1	1490	Klebsiella pneumoniae	Pseudomonadota	52	0	Avs2
HBR1367413.1	1490	Klebsiella pneumoniae	Pseudomonadota	52	0	Avs2
HDS4289890.1	1490	Klebsiella pneumoniae	Pseudomonadota	52	0	Avs2
WP_087783528.1	1490	Klebsiella pneumoniae	Pseudomonadota	52	0	Avs2
WVU14792.1	1490	Klebsiella pneumoniae	Pseudomonadota	52	0	Avs2
EMO7793579.1	1490	Klebsiella pneumoniae	Pseudomonadota	52	0	Avs2
HFT8119514.1	1490	Klebsiella pneumoniae	Pseudomonadota	52	0	Avs2
HBX9013729.1	1490	Klebsiella pneumoniae	Pseudomonadota	52	0	Avs2
EMU9326649.1	1490	Klebsiella pneumoniae	Pseudomonadota	52	0	Avs2
EMR2432935.1	1490	Klebsiella pneumoniae	Pseudomonadota	52	0	Avs2
MFI4378200.1	1490	Klebsiella pneumoniae	Pseudomonadota	52	0	Avs2
HBQ1705373.1	1490	Klebsiella pneumoniae	Pseudomonadota	52	0	Avs2
WP_108458028.1	1490	Klebsiella pneumoniae	Pseudomonadota	52	0	Avs2
HCW3115970.1	1490	Citrobacter amalonaticus	Pseudomonadota	52	0	Avs2
HBX0744920.1	1490	Klebsiella pneumoniae	Pseudomonadota	52	0	Avs2
EIX9518816.1	1490	Klebsiella pneumoniae	Pseudomonadota	52	0	Avs2
EIV9541793.1	1490	Klebsiella pneumoniae	Pseudomonadota	52	0	Avs2
HBW9534382.1	1490	Klebsiella pneumoniae	Pseudomonadota	52	0	Avs2
WP_181627786.1	1490	Citrobacter	Pseudomonadota	52	0	Avs2
WP_220998578.1	1490	Klebsiella pneumoniae	Pseudomonadota	52	0	Avs2
WP_211801581.1	1490	Klebsiella michiganensis	Pseudomonadota	52	0	Avs2
WP_216316146.1	1490	Enterobacter hormaechei	Pseudomonadota	52	0	Avs2
WP_205920380.1	1490	Enterobacter hormaechei	Pseudomonadota	52	0	Avs2
EKZ6109689.1	1490	Klebsiella pneumoniae	Pseudomonadota	52	0	Avs2
WP_048226709.1	1490	Enterobacter quasiroggenkampii	Pseudomonadota	52	0	Avs2
WP_396382772.1	1490	Klebsiella quasipneumoniae	Pseudomonadota	52	0	Avs2
HEJ8505652.1	1490	Klebsiella oxytoca	Pseudomonadota	52	0	Avs2
WP_045346117.1	1490	Enterobacter hormaechei	Pseudomonadota	52	0	Avs2
WP_287860850.1	1490	Klebsiella sp.	Pseudomonadota	52	0	Avs2
WP_114507000.1	1490	Klebsiella pneumoniae	Pseudomonadota	52	0	Avs2
WP_101968981.1	1490	Klebsiella pneumoniae	Pseudomonadota	52	0	Avs2
HCR3982255.1	1488	Kluyvera ascorbata	Pseudomonadota	52	0	Avs2
HCA0321048.1	1490	Klebsiella pneumoniae	Pseudomonadota	52	0	Avs2
MCP6124214.1	1490	Klebsiella pneumoniae	Pseudomonadota	52	0	Avs2
HBM2766781.1	1490	Enterobacter hormaechei subsp. xiangfangensis	Pseudomonadota	52	0	Avs2
WP_396265724.1	1490	Klebsiella pneumoniae	Pseudomonadota	52	0	Avs2
WP_276639741.1	1490	Siccibacter turicensis	Pseudomonadota	52	0	Avs2
MFB4958800.1	1490	Enterobacter hormaechei subsp. xiangfangensis	Pseudomonadota	52	0	Avs2
WP_369397961.1	1490	Enterobacter hormaechei	Pseudomonadota	52	0	Avs2
WP_058672803.1	1490	Enterobacter hormaechei	Pseudomonadota	52	0	Avs2
HBM2779447.1	1490	Enterobacter hormaechei subsp. xiangfangensis	Pseudomonadota	52	0	Avs2
WP_064141464.1	1490	Klebsiella pneumoniae	Pseudomonadota	52	0	Avs2
HBX7697415.1	1490	Klebsiella pneumoniae	Pseudomonadota	52	0	Avs2
WP_367299631.1	1487	Hafnia alvei	Pseudomonadota	53	1	Avs2
WP_272514569.1	1485	unclassified Providencia	Pseudomonadota	54	1	Avs2
WP_348398170.1	1493	Thalassotalea fonticola	Pseudomonadota	55	1	Avs2
MEE4197309.1	562	Bacteroidales bacterium	FCB group	56	1	Unclassified
MFN4315293.1	1285	Chitinophagaceae bacterium	FCB group	57	1	Avs6
WP_276501350.1	1285	Terrimonas pollutisoli	FCB group	58	1	Avs6
WP_089682651.1	880	Catalinimonas alkaloidigena	FCB group	59	1	STAND_DAS50
WP_072860563.1	880	Arenibacter	FCB group	59	0	STAND_DAS50
WP_074539398.1	880	Cellulophaga baltica	FCB group	60	1	STAND_DAS50
MBW7869338.1	872	Brumimicrobium sp.	FCB group	61	1	STAND_DAS50
MCU0349764.1	881	Flavobacterium sp.	FCB group	62	1	STAND_DAS50
MBK9213754.1	872	Saprospiraceae bacterium	FCB group	63	1	STAND_DAS50
MFA5781309.1	883	Bacteroidales bacterium	FCB group	64	1	STAND_DAS50
WP_337085498.1	1411	Elizabethkingia anophelis	FCB group	65	1	Avs2
WP_061889417.1	1411	Elizabethkingia anophelis	FCB group	66	1	Avs2
MCT3689981.1	1411	Elizabethkingia anophelis	FCB group	66	0	Avs2
EJG2259177.1	1411	Elizabethkingia anophelis	FCB group	66	0	Avs2
WP_160337781.1	1411	Elizabethkingia anophelis	FCB group	66	0	Avs2
NOQ26975.1	756	Bacteroidales bacterium	FCB group	67	1	STAND_DAS21
NOQ25783.1	913	Bacteroidales bacterium	FCB group	68	1	STAND_DAS21
NOQ28107.1	874	Bacteroidales bacterium	FCB group	69	1	STAND_DAS21
GHU69039.1	857	Bacteroidia bacterium	FCB group	70	1	STAND_DAS50
WP_009136463.1	858	Odoribacter laneus	FCB group	71	1	STAND_DAS50
MCB0536563.1	1154	Bacteroidota bacterium	FCB group	72	1	STAND_unk
MDY0143106.1	1153	Bacteroidales bacterium	FCB group	73	1	STAND_unk
WP_316983844.1	1150	Hwangdonia lutea	FCB group	74	1	STAND_unk
HTO14443.1	1150	Edaphocola sp.	FCB group	75	1	STAND_unk
MDP2087811.1	1150	Flavobacteriaceae bacterium	FCB group	76	1	STAND_unk
MFA7445607.1	1149	Flavobacteriaceae bacterium	FCB group	77	1	STAND_unk
WP_370994561.1	1206	Mucilaginibacter sp. RCC_168	FCB group	78	1	Avs18
WP_182959631.1	1217	Pedobacter gandavensis	FCB group	79	1	Avs18
TCO30755.1	1216	Pedobacter psychrotolerans	FCB group	80	1	Avs18
WP_300673400.1	1491	Desulfoluna sp.	Thermodesulfobacteriota	81	1	Avs2
WP_034602223.1	1403	Clostridiisalibacter paucivorans	Bacillota	82	1	Avs2
WP_025640271.1	1402	Schnuerera ultunensis	Bacillota	82	0	Avs2
WP_198931823.1	1406	Labilibacter marinus	FCB group	83	1	Avs2
OFX65628.1	1493	Bacteroidetes bacterium GWC2_40_13	FCB group	84	1	Avs2
WP_369838771.1	1415	Chryseobacterium sp. MD-1	FCB group	85	1	Avs2
WP_343588203.1	1415	Flavobacterium sp.	FCB group	86	1	Avs2
WP_166925154.1	1415	Flavobacterium poyangense	FCB group	87	1	Avs2
WP_056191773.1	1415	Flavobacterium sp. Root420	FCB group	88	1	Avs2
WP_165763210.1	1416	Flavobacterium sp. AJR	FCB group	89	1	Avs2
WP_055092545.1	1416	Flavobacterium aquidurense	FCB group	90	1	Avs2
WP_207509578.1	1501	Telluribacter humicola	FCB group	91	1	Avs2
WP_286402448.1	1494	Myroides odoratimimus	FCB group	92	1	Avs2
WP_286406320.1	1494	Myroides marinus	FCB group	93	1	Avs2
WP_184167923.1	1500	Flavobacterium	FCB group	94	1	Avs2
WP_347051904.1	1500	Flavobacterium olei	FCB group	95	1	Avs2
HAR74186.1	1413	Flavobacteriaceae bacterium	FCB group	96	1	Avs2
WP_313513679.1	1414	Sphingobacterium sp.	FCB group	97	1	Avs2
WP_173857103.1	1498	Flavobacterium sp. 7E	FCB group	98	1	Avs2
WP_192500866.1	1498	Flavobacterium sp. PL002	FCB group	98	0	Avs2
WP_013552761.1	1499	Cellulophaga algicola	FCB group	99	1	Avs2
WP_179218129.1	1414	Dokdonia pacifica	FCB group	100	1	Avs2
WP_304417162.1	1414	Profundicola chukchiensis	FCB group	101	1	Avs2
MDD4439180.1	1412	Tissierellia bacterium	Bacillota	102	1	Avs2
HTN20761.1	1281	Pelobium sp.	FCB group	103	1	Avs6
MEM9549098.1	867	Bacteroidota bacterium	FCB group	104	1	STAND_DAS21
WP_348164173.1	733	Dokdonia sp.	FCB group	105	1	STAND_DAS21
WP_348202149.1	691	Dokdonia sp.	FCB group	105	0	STAND_DAS21
WP_089370479.1	819	Dokdonia pacifica	FCB group	106	1	STAND_DAS21
WP_314055202.1	1362	Capnocytophaga gingivalis	FCB group	107	1	STAND_DAS37
WP_323961699.1	1360	Capnocytophaga gingivalis	FCB group	107	0	STAND_DAS37
WP_314298020.1	1362	Capnocytophaga gingivalis	FCB group	107	0	STAND_DAS37
WP_128091720.1	1369	Capnocytophaga ochracea	FCB group	108	1	STAND_DAS37
WP_095899249.1	1369	Capnocytophaga sputigena	FCB group	109	1	STAND_DAS37
WP_095902227.1	1369	Capnocytophaga sputigena	FCB group	109	0	STAND_DAS37
WP_394265678.1	1386	Bergeyella zoohelcum	FCB group	110	1	STAND_DAS37
WP_321102221.1	1374	Bergeyella zoohelcum	FCB group	110	0	STAND_DAS37
VDH02710.1	1398	Bergeyella zoohelcum	FCB group	111	1	STAND_DAS37
WP_181871960.1	1396	Bergeyella zoohelcum	FCB group	111	0	STAND_DAS37
WP_405242690.1	1386	Capnocytophaga cynodegmi	FCB group	112	1	STAND_DAS37
WP_162389704.1	1321	Spirosoma endbachense	FCB group	113	1	Unclassified
WP_092678786.1	1476	Hymenobacter arizonensis	FCB group	114	1	Avs7
WP_219156332.1	1275	Hymenobacter profundi	FCB group	115	1	Novel_PIN
WP_244678498.1	1209	Hymenobacter cellulosilyticus	FCB group	115	0	Novel_PIN
WP_215137460.1	1288	Hymenobacter sp. ISL-91	FCB group	116	1	Novel_PIN
WP_125440526.1	1282	Hymenobacter perfusus	FCB group	117	1	Novel_PIN
WP_190786133.1	1282	Hymenobacter duratus	FCB group	117	0	Novel_PIN
MBQ4483706.1	1241	Prevotella sp.	FCB group	118	1	Novel_PIN
MDD3323091.1	1244	Paludibacter sp.	FCB group	119	1	Novel_PIN
WP_009135826.1	1248	Odoribacter laneus	FCB group	120	1	Novel_PIN
WP_078348586.1	1252	Mucilaginibacter pedocola	FCB group	121	1	Novel_PIN
WP_136878408.1	1248	Pedobacter cryotolerans	FCB group	122	1	Novel_PIN
WP_099438436.1	1252	Pedobacter ginsengisoli	FCB group	123	1	Novel_PIN
WP_335318189.1	1249	Pedobacter terrae	FCB group	124	1	Novel_PIN
WP_374950154.1	1243	Mucilaginibacter sp.	FCB group	125	1	Novel_PIN
WP_316753735.1	1248	Pedobacter gandavensis	FCB group	126	1	Novel_PIN
WP_124582885.1	1248	Pedobacter sp. KBW06	FCB group	127	1	Novel_PIN
WP_026811785.1	1261	Arenibacter certesii	FCB group	128	1	Novel_PIN
MFH1206953.1	665	Ignavibacteriota bacterium	FCB group	129	1	STAND_DAS21
MFC2130972.1	1213	Bacteroidota bacterium	FCB group	130	1	Novel_PIN
MBT7141763.1	736	Bacteroidota bacterium	FCB group	131	1	STAND_DAS21
MBT6684787.1	778	Bacteroidota bacterium	FCB group	132	1	STAND_DAS21
MBT3207819.1	656	Bacteroidota bacterium	FCB group	132	0	STAND_DAS21
MBL1279106.1	1234	Fluviicola sp.	FCB group	133	1	Novel_PIN
WP_279299217.1	1257	Paraflavisolibacter caeni	FCB group	134	1	Novel_PIN
MCT4664938.1	1251	Flavobacteriales bacterium	FCB group	135	1	Novel_PIN
MCE3228298.1	1262	Bacteroidota bacterium	FCB group	136	1	Novel_PIN
HEY5391506.1	1258	Hanamia sp.	FCB group	137	1	Novel_PIN
HMT77544.1	1255	Saprospiraceae bacterium	FCB group	138	1	Novel_PIN
WP_078830106.1	310	Sediminibacterium ginsengisoli	FCB group	139	1	Unclassified
WP_290335153.1	1272	Ferruginibacter paludis	FCB group	140	1	Novel_PIN
MDP1844216.1	1257	Sediminibacterium sp.	FCB group	141	1	Novel_PIN
MBL7760873.1	1264	Sediminibacterium sp.	FCB group	142	1	Novel_PIN
WP_293944716.1	1234	unclassified Sphingobacterium	FCB group	143	1	Novel_PIN
WP_187028576.1	1238	Pontibacter	FCB group	144	1	Novel_PIN
WP_198628691.1	1231	Salegentibacter maritimus	FCB group	145	1	Novel_PIN
OFX87846.1	1236	Bacteroidetes bacterium GWE2_32_14	FCB group	146	1	Novel_PIN
WP_372649419.1	1248	Draconibacterium sp.	FCB group	147	1	Novel_PIN
HPZ02774.1	1238	Bacteroidales bacterium	FCB group	148	1	Novel_PIN
OFY15991.1	1237	Bacteroidetes bacterium GWF2_29_10	FCB group	149	1	Novel_PIN
WP_157972098.1	1234	Pleomorphovibrio marinus	FCB group	150	1	Novel_PIN
MDP8269638.1	1052	Candidatus Tenebribacter davisii	FCB group	151	1	STAND_DAS21
MCF7919214.1	934	Candidatus Cloacimonadota bacterium	FCB group	152	1	STAND_DAS21
MCH8127561.1	607	Candidatus Zhuqueibacterota bacterium	FCB group	153	1	STAND_DAS21
MDP8218171.1	722	Candidatus Theseobacter exili	PVC group	154	1	STAND_DAS21
MCK5738193.1	963	bacterium	Unclassified	155	1	STAND_DAS21
MEQ9424695.1	723	Cyclobacteriaceae bacterium	FCB group	156	1	STAND_DAS21
MCD4795033.1	1326	Bacteroidales bacterium	FCB group	157	1	Novel_PIN
MTI88290.1	938	Balneolaceae bacterium	FCB group	158	1	STAND_DAS21
MCH7827078.1	651	Bacteroidota bacterium	FCB group	159	1	STAND_DAS21
NQU68413.1	610	Fidelibacterota bacterium	FCB group	160	1	STAND_DAS21

### Sheet: Table S5
List of Upx homologs in GenBank
Accession	Organism	Taxonomy	Cluster	Representative	Sequence	Residues	Note
WP_039128698.1	Gilliamella	Pseudomonadota	1	1	MGKKSRLKREKKQKKRVNNIPLNNIAQYDELPRFVKSRISVEDSIPRLISLFSQYSSIDIFLSLSISELWLPNISSQVKHIFMLNLFLSMQEEQFTSAYKVEDYTDFEHLLNQIYSTLPSFPMLEDYIPEQDWGEIKYHYKDSNYQIFYGGTIERLPDYIKAFELKYSEYPASWEQMKNVLVMHDHFFSHFNHSCIKNHKKINCIGHIEIPTKEFWVECKKVLLGMSHILEHLQINKEFVKSCGNVKIISNQDELSKLIMTGVAVPAIAVQIGGKRYPLSFRNMVNVIIEYYAKKTLTVNLANSICDFLSYTMNNIINETVKFCDREKVLPYTISGIVKGKKKIYFFITSDIHKPDNIDKLIYDVFVLISNGEWALLCPSNNVLQINNKHGDCPSINNIRIVIIDSNLSTSYTDVELPELKEIFQFLPLTDFISLFDSFVNIDEFEEFILFKEKYERQIFFGYNFTIDLFSAFRKSCSVLISGAIEPSLIMLDPHGGSNWRYDELKKYWKAMPLSFPTCTMKWYPYSQYQGNIGLIGKDKPFISWSTQINHSTIHFYTDFQNLIKYDSINGRLLELFLECICDAFSQRKDILNSISFGELKKISVKCDIDYDNIIFQKDDIRQPNKLSPLLDELKIITKKETSIELLLKIQLPLFQYKLWSATDASVQAELCDEFFDVLSPLINIDYPLNIKEQIKLTSTQPFRITLSKFDKGFDTPERKPIIPEPKHYLLARKHLAEIVKEQGISEGLYQLNVAKEIIDIISEIQRKKVHSKILCYDPKSLWLFAMNEYDAYISEDYILQNRMKMSLKHKVTYDRAEKLTEEDSDFIQQSRNYRYLLECTLSLSSTNLIIPTKEDIQQLLADIDWLIVLYKTSDILHYNIDVGGIRINSHYIPEVFFSEDIAEKVEIFFKEQANYKLGIDLTVTDTVEANISDKMLKELNRSFMKDLGFNYFTLLHVLEILQKWARCNELKPELTYCATIDNIITIIKKFIESESNDKELEKAINFLILKPNEIRFLLGRQDACSDVPIFEHNKRGTHYNIKPLIKSDENIYWGAGAVNRALTIWKNNIINGYLPADFNWKNVNQQVRIIKESIEKQLEIKSTEIVKRFTSYVEHGIDFKRRFPNEKFEDVGDFDTLAYLPEKNIWIMIECKYNKPYFCIKDLKRLRETIFGREGKATDKGQIGKVIRRYDFLESNLYHIKKLLQWDDSNEDKPRIINLYVSRNIYWWLRNPPYETNIDFVQVDALNEWLKKNM	1255
WP_052931739.1	Salmonella enterica	Pseudomonadota	2	1	MGKNSKSKRDLKKKKSNKSNNKLPNRGIRNYKDIMPQIKEKLTSVYTEYNFAELFLALSISELWLPNISSPVKHTIAFNTLLSMDVRTFSNHKKLNTYQQASEFFSIIYEILPDMPQMEDFIPEQDWGQIKIPWGDNIYKIFYGSSVERLYDYIRAFEIRYAEYPIILKQMENVLILQDKILSSINPVDTLSEQELSPGHVEIPSETFWETCHQALNDTSHAFEQLISQTEKIFIKKPGQFKSINSVSELSNIIMEGVALPAIGINIDERVYPLSFRNMANVIIEHYASQKMDIDCSDAISNFISQRFENIIEGPFLLLNQKKVLPYRFSGILEGNDKFYLFVPFDTNSINKLKKIEEDVFELFNQGEWALSPISSPQLLGIRNGSGKQLSIDDIEFIFINSNLTTAMHFFEPPQLKYSYHILFLTEFIALFDSIDNLNELSSFFSYLDQNKSKINSYFISVIDKFASFKGTHSVLEDGAINFNMITLDPHWGSNWRYEELERYWSQAPSNFPDSNVKWNIGNSYQGNISLISKSHGYVCWSTKINNCTIHFCADCKPLLNEDHLNGQLLTLFLECACDALAQRKNILYNTSFQGIKRITVHCAIDKKYLVDSNFDITENFEPDLFTHVSLINKDNSAANIKIHINLPLMQYRLNRPQNASFQADVCIAFLQSLSQILHIEFSEDTRQQIINTGNRPARMAISSEERTFDTLETKPKIPEAKHFKLARKTLANLIKESGVQEGNYELQKAKDIINPLADFFREKIHATIRSMNREHLLQFIIENYDAYVAEDHRKKKNIILSLQHEVNYNRTEKLAKQSTEFNRMSANYRYLLECTLSLNSKSETIPATDDILQLLADTDWLIVLYNASDILHNDIDVGGLSIDNFYIPQVFFSEDREIKEDKFSEEQAGYKLGYNLNDTDSVESDIINEKLDDLDRVFQQDLGFKYSSLLAVFSILFQWARFNQIELNVSYQATKIDMVNILLKSNTNLVNEEVEKIIDFLILNPNKIRKLLGTDSECFDVPISDHNKRDHRYNIRPLIETRNKNIIWGAAAAYRAGTIWIAHIANGYLPAEFEWSHISHEVGKIKESIEKQLEITTFNIVKRFATKIELGIDFKKRFPKKKFPDVGDFDTLAYFSDSNTWLNIECKYNQPYYCIKDMRRLREKIFGRGDKRGQIGKIEKRINFLAENYNDIRTLLNWNEPADDHDVKFINLYISRQTYWWLRYPPYETNINFVQVDALEAWLQENL	1248
EIO7467843.1	Salmonella enterica subsp. enterica	Pseudomonadota	2
WP_114425880.1	Klebsiella pneumoniae	Pseudomonadota	2
WP_211702066.1	Klebsiella pneumoniae	Pseudomonadota	2
HBX2622580.1	Klebsiella pneumoniae	Pseudomonadota	2
WP_115196067.1	Klebsiella pneumoniae	Pseudomonadota	2
WP_094641641.1	Klebsiella pneumoniae	Pseudomonadota	2
HBZ1010290.1	Klebsiella pneumoniae	Pseudomonadota	2
HFE2825269.1	Klebsiella pneumoniae	Pseudomonadota	2
EOE0698723.1	Klebsiella pneumoniae	Pseudomonadota	2
HFF8818664.1	Klebsiella pneumoniae	Pseudomonadota	2
WP_049204983.1	Klebsiella pneumoniae	Pseudomonadota	2
STV98006.1	Klebsiella pneumoniae	Pseudomonadota	2
HBX5319980.1	Klebsiella pneumoniae	Pseudomonadota	2
WP_117088251.1	Klebsiella pneumoniae	Pseudomonadota	2
WP_200539681.1	Klebsiella pneumoniae	Pseudomonadota	2
WP_396371275.1	Klebsiella pneumoniae	Pseudomonadota	2
WP_117068197.1	Klebsiella pneumoniae	Pseudomonadota	2
WP_394609131.1	Klebsiella pneumoniae	Pseudomonadota	2
WP_332095283.1	Klebsiella pneumoniae	Pseudomonadota	2
HBT5058027.1	Klebsiella pneumoniae	Pseudomonadota	2
HBU0327077.1	Klebsiella pneumoniae	Pseudomonadota	2
WP_129542961.1	Klebsiella pneumoniae	Pseudomonadota	2
WP_263755429.1	Klebsiella pneumoniae	Pseudomonadota	2
XFR97843.1	Klebsiella pneumoniae	Pseudomonadota	2
HCA1948695.1	Klebsiella pneumoniae	Pseudomonadota	2
HBS7619011.1	Klebsiella pneumoniae	Pseudomonadota	2
HCA9679882.1	Klebsiella pneumoniae	Pseudomonadota	2
WP_032426498.1	Klebsiella pneumoniae	Pseudomonadota	2
HBW8911024.1	Klebsiella pneumoniae subsp. pneumoniae 1158	Pseudomonadota	2
WP_186991602.1	Klebsiella pneumoniae	Pseudomonadota	2
WP_259501227.1	Klebsiella pneumoniae	Pseudomonadota	2
HBW4555858.1	Klebsiella pneumoniae	Pseudomonadota	2
WP_243210704.1	Klebsiella pneumoniae	Pseudomonadota	2
WP_238762049.1	Klebsiella pneumoniae	Pseudomonadota	2
HBS6165012.1	Klebsiella pneumoniae	Pseudomonadota	2
WP_368295370.1	Klebsiella pneumoniae	Pseudomonadota	2
MBG2386168.1	Klebsiella pneumoniae	Pseudomonadota	2
WP_275349626.1	Klebsiella pneumoniae	Pseudomonadota	2
EDT2959705.1	Salmonella enterica subsp. enterica	Pseudomonadota	2
WP_079792967.1	Salmonella enterica	Pseudomonadota	2
EDH5631412.1	Salmonella enterica subsp. enterica serovar Claibornei	Pseudomonadota	2
HBR1583680.1	Klebsiella pneumoniae	Pseudomonadota	2
HCT7875223.1	Klebsiella pneumoniae	Pseudomonadota	2
HEC9063647.1	Salmonella enterica subsp. enterica serovar Orientalis	Pseudomonadota	2
ECG5095653.1	Salmonella enterica subsp. enterica	Pseudomonadota	2
HAU6757094.1	Salmonella enterica subsp. enterica serovar Orientalis	Pseudomonadota	2
ECJ1966992.1	Salmonella enterica	Pseudomonadota	2
EAA7280569.1	Salmonella enterica	Pseudomonadota	2
HDY3646108.1	Salmonella enterica	Pseudomonadota	2
EGN6365374.1	Salmonella enterica	Pseudomonadota	2
EAA8369204.1	Salmonella enterica	Pseudomonadota	2
EBU8372667.1	Salmonella enterica subsp. enterica serovar Garoli	Pseudomonadota	2
WP_144296106.1	Klebsiella pneumoniae	Pseudomonadota	2
EBU8276934.1	Salmonella enterica subsp. enterica serovar Senneville	Pseudomonadota	2
EKT7090506.1	Salmonella enterica	Pseudomonadota	2
HEC9319688.1	Salmonella enterica subsp. enterica serovar Orientalis	Pseudomonadota	2
EHP4800096.1	Salmonella enterica subsp. enterica serovar Sangera	Pseudomonadota	2
EAA0890473.1	Salmonella enterica subsp. enterica serovar Orientalis	Pseudomonadota	2
WP_395034304.1	Klebsiella pneumoniae	Pseudomonadota	2
WP_110213328.1	Klebsiella pneumoniae	Pseudomonadota	2
ELX5321130.1	Salmonella enterica	Pseudomonadota	2
HBQ6735739.1	Klebsiella pneumoniae	Pseudomonadota	2
EAU7888961.1	Salmonella enterica	Pseudomonadota	2
EAW8699873.1	Salmonella enterica	Pseudomonadota	2
ECC4042435.1	Salmonella enterica	Pseudomonadota	2
EJN0769901.1	Salmonella enterica	Pseudomonadota	2
ELX2369313.1	Salmonella enterica	Pseudomonadota	2
EBO4521943.1	Salmonella enterica	Pseudomonadota	2
EIG9276584.1	Salmonella enterica	Pseudomonadota	2
EAW2116061.1	Salmonella enterica subsp. enterica	Pseudomonadota	2
EME6208680.1	Salmonella enterica	Pseudomonadota	2
EGA5119147.1	Salmonella enterica	Pseudomonadota	2
EEK8464538.1	Salmonella enterica	Pseudomonadota	2
EAQ9964699.1	Salmonella enterica	Pseudomonadota	2
HBR2013447.1	Klebsiella pneumoniae	Pseudomonadota	2
EAX0032475.1	Salmonella enterica	Pseudomonadota	2
EKR9985439.1	Salmonella enterica	Pseudomonadota	2
EJH1048663.1	Salmonella enterica	Pseudomonadota	2
EHU4267632.1	Salmonella enterica	Pseudomonadota	2
ECY0836693.1	Salmonella enterica subsp. enterica	Pseudomonadota	2
EHA5008163.1	Salmonella enterica	Pseudomonadota	2
EHU3674382.1	Salmonella enterica	Pseudomonadota	2
EAN5161500.1	Salmonella enterica	Pseudomonadota	2
EBP3476439.1	Salmonella enterica subsp. enterica	Pseudomonadota	2
EAA9217759.1	Salmonella enterica	Pseudomonadota	2
EAV7068040.1	Salmonella enterica subsp. arizonae serovar 63:z36:-	Pseudomonadota	2
EAQ2109287.1	Salmonella enterica	Pseudomonadota	2
EBP3773335.1	Salmonella enterica subsp. arizonae	Pseudomonadota	2
ECC3872755.1	Salmonella enterica	Pseudomonadota	2
HCL5264975.1	Salmonella enterica	Pseudomonadota	2
EFT7231347.1	Salmonella enterica	Pseudomonadota	2
EAN0851857.1	Salmonella enterica	Pseudomonadota	2
ENI0246173.1	Salmonella enterica	Pseudomonadota	2
EKS3344842.1	Salmonella enterica	Pseudomonadota	2
EBS0713899.1	Salmonella enterica subsp. enterica serovar Orientalis	Pseudomonadota	2
EGV2164972.1	Salmonella enterica	Pseudomonadota	2
HCL5336205.1	Salmonella enterica	Pseudomonadota	2
WP_217479343.1	Enterobacter chuandaensis	Pseudomonadota	2
EEU6241680.1	Salmonella enterica	Pseudomonadota	2
WP_404768804.1	Enterobacter hormaechei	Pseudomonadota	2
EBR1502503.1	Salmonella enterica	Pseudomonadota	2
EAB6417047.1	Salmonella enterica subsp. enterica	Pseudomonadota	2
WP_323525813.1	Citrobacter portucalensis	Pseudomonadota	2
HBJ6239653.1	Salmonella enterica subsp. arizonae serovar 21:z4	Pseudomonadota	2
WP_197385353.1	Citrobacter portucalensis	Pseudomonadota	2
WP_063941673.1	Citrobacter portucalensis	Pseudomonadota	2
WP_213194421.1	Citrobacter portucalensis	Pseudomonadota	2
EED4852680.1	Salmonella enterica subsp. arizonae	Pseudomonadota	2
EAV4984086.1	Salmonella enterica	Pseudomonadota	2
HAT1664309.1	Raoultella ornithinolytica	Pseudomonadota	2
WP_049133172.1	Enterobacter hormaechei	Pseudomonadota	2
WP_274831223.1	Enterobacter hormaechei	Pseudomonadota	2
WP_201165327.1	Raoultella ornithinolytica	Pseudomonadota	2
WP_152309034.1	Raoultella ornithinolytica	Pseudomonadota	2
WP_143722817.1	Raoultella ornithinolytica	Pseudomonadota	2
HEC2569456.1	Raoultella ornithinolytica	Pseudomonadota	2
WP_234580679.1	Raoultella ornithinolytica	Pseudomonadota	2
EOB2447266.1	Escherichia coli	Pseudomonadota	2
WP_320431436.1	Raoultella ornithinolytica	Pseudomonadota	2
WP_113263783.1	Escherichia coli	Pseudomonadota	2
EHR7949346.1	Escherichia coli	Pseudomonadota	2
EBH9977213.1	Salmonella enterica subsp. arizonae serovar 40:z36:-	Pseudomonadota	2
WP_232712092.1	Klebsiella quasipneumoniae	Pseudomonadota	2
EAW1057519.1	Salmonella enterica	Pseudomonadota	2
EBA9646198.1	Salmonella enterica	Pseudomonadota	2
WP_193398418.1	Pectobacterium quasiaquaticum	Pseudomonadota	2
WP_313437248.1	Atlantibacter hermannii	Pseudomonadota	2
WP_193401150.1	Pectobacterium quasiaquaticum	Pseudomonadota	2
EIY7072306.1	Salmonella enterica	Pseudomonadota	2
EDZ7179137.1	Salmonella enterica	Pseudomonadota	2
WP_115200955.1	Escherichia coli	Pseudomonadota	2
WP_142514393.1	Klebsiella huaxiensis	Pseudomonadota	2
WP_214053360.1	Photorhabdus caribbeanensis	Pseudomonadota	2
WP_046374673.1	Serratia liquefaciens	Pseudomonadota	2
WP_336699424.1	Dickeya chrysanthemi	Pseudomonadota	2
WP_048635967.1	Brenneria	Pseudomonadota	2
WP_375089493.1	Escherichia fergusonii	Pseudomonadota	2
WP_104897066.1	Raoultella ornithinolytica	Pseudomonadota	2
WP_088911830.1	Raoultella ornithinolytica	Pseudomonadota	2
ECF5933756.1	Salmonella enterica subsp. diarizonae	Pseudomonadota	2
WP_121296207.1	Pectobacterium parmentieri	Pseudomonadota	2
WP_004856621.1	Raoultella ornithinolytica	Pseudomonadota	2
EJC1066835.1	Salmonella enterica	Pseudomonadota	2
WP_012883607.1	Dickeya parazeae	Pseudomonadota	2
EAU4681207.1	Salmonella enterica	Pseudomonadota	2
HGG5995592.1	Salmonella enterica subsp. diarizonae serovar 61:r:z53	Pseudomonadota	2
EGY8943467.1	Salmonella enterica subsp. diarizonae serovar 60:r:z	Pseudomonadota	2
EDW4550303.1	Salmonella enterica subsp. salamae	Pseudomonadota	2
EAN5732450.1	Salmonella enterica	Pseudomonadota	2
EDX6251956.1	Salmonella enterica subsp. diarizonae	Pseudomonadota	2
EKK6329930.1	Salmonella enterica	Pseudomonadota	2
WP_265513185.1	Photorhabdus luminescens	Pseudomonadota	2
HFF0301501.1	Raoultella ornithinolytica	Pseudomonadota	2
EDL7787789.1	Salmonella enterica	Pseudomonadota	2
MDJ7046749.1	Salmonella enterica	Pseudomonadota	2
EAM8779631.1	Salmonella enterica	Pseudomonadota	2
WP_316934809.1	Raoultella ornithinolytica	Pseudomonadota	2
WP_233972550.1	Pectobacterium versatile	Pseudomonadota	2
WP_233961814.1	Pectobacterium versatile	Pseudomonadota	2
WP_233986011.1	Pectobacterium versatile	Pseudomonadota	2
MRT58395.1	Enterobacteriaceae bacterium RIT693	Pseudomonadota	2
WP_303315009.1	Dickeya fangzhongdai	Pseudomonadota	2
WP_080207796.1	Salmonella enterica	Pseudomonadota	2
AZT65801.1	Salmonella enterica subsp. enterica serovar Stanleyville	Pseudomonadota	2
ECA4738294.1	Salmonella enterica subsp. enterica serovar Lerum	Pseudomonadota	2
WP_260990392.1	Raoultella ornithinolytica	Pseudomonadota	2
WP_201963285.1	Pectobacterium carotovorum	Pseudomonadota	2
WP_063858928.1	Enterobacter hormaechei	Pseudomonadota	2
WP_063133041.1	Enterobacter hormaechei	Pseudomonadota	2
HFE9270468.1	Raoultella ornithinolytica	Pseudomonadota	2
WP_161452208.1	Dickeya dadantii	Pseudomonadota	2
WP_013316691.1	Dickeya dadantii	Pseudomonadota	2
WP_138358448.1	Klebsiella indica	Pseudomonadota	2
ENL6903094.1	Enterobacter ludwigii	Pseudomonadota	2
WP_373393287.1	Raoultella ornithinolytica	Pseudomonadota	2
EBS5458659.1	Salmonella enterica subsp. enterica serovar Enteritidis	Pseudomonadota	2
EIL1353074.1	Salmonella enterica subsp. enterica serovar Enteritidis	Pseudomonadota	2
WP_270907753.1	Acinetobacter ursingii	Pseudomonadota	3	1	MGKKSRLKKERRLAKQQIQNTTDFPEAMHPIEKMFDMGSLHNIFNFENYHFESPFIEKSKEDTDFLTLKDNICSLFRKYSFNDVYQSLIISDLWLPNISSMLKHCLAMYCCISIDEKDFNQIDQISSYDDFKVLIKHLYKLLPDNPMIEDFFPEADWGEIKYQWNDKQYKIFYGGSVERVTDFIDAFRLSHSTDSDALLQLEQSLKLQDHLINSISSNNFDESIKIRPGAVLLPNEQFWVESRKTISQIHTYINSFEYIIDSNLVCSLNDINPLNSNDAFCDAFMQGMVLPFTFIKKDDVFFPLSIRNMPSVIIDHYDTSSDLSTLNQQLKSYINLRFKSNFPFIFKIANFTNKSNILDHEFFSIWNFGENIIFFTTFDKESHKNLISLEKDIQRYVESTDWHLISIENSFGMKIESPKKVQPKFKDIQIVAVSNHVSTMNGFMDFDSLPHSIIFDLASFCTVFDSLETNAEFINFIEFYKQNKKKVFGFNSINDSFFAFRDTYSVLEQGAITYHSVMLDPHTGSNGRFDYLKKYWLNMPKNTPTDWSKWELKSEYQGNIRLYAKNHTAMSWSTEISTCSIHCYSDFKTLIKEQLEKSAHINELFLECVCDAFSQRKEQLKDSFIIDFSRITLHISPDPQSYLELEEMSPLVEQEIITNTILLDYKKINNQSSLDIQLFINLKAFCELVATSSGASAQVELLIKVLEKIANITKKAIESKIINTLNKTRNWTKRVQLTHATLPFDGHNSKPIEPTSTQYLRARKQLALLFKNNNIEPGRYELVTAKEIINIISSQFKDQIYEKIHNLDYDMLLKFSLANHDAYVSDYYSQITRLKLSLQHEVTYIREERFTELKKDFLRNSKNYRYLIEAIKSSEHKNSKSFSEISALDLIAHIDWLLVLYEASDILHNDIEVGGINIDSEYIPEIFYSSDRKDAEVNFANEQANYHLSREGINSDDEVTSSLFDGNFDPIDRAFQTDLGFKFSSLLTILDTLAKWATYSEKQPQSIYQENLENLENTCNKILDINLEEIRKILGFLILDGSKIKRLLGKDTLEFDVPVSDHNKREHRFNIRPIVQLASGDLIWGPAACQRSFTIWFDHIANGYLPADFNWKTVNNYVRKLKEGVEKQLEVRAVEIIKRFSKFTAGGIDLRRRFPKEGIPDIGDFDVLAYFPEKNFWINLECKYNKPYYCLKDMKRLRNTVFLGEGSKQSHISKIQKRAEYLENNLEYVRGLLKWPESSCQNLPQILNLYISINTYWWFRNPPVEVDINFIQIDALDSWFQTRLLTL	1287
WP_151788924.1	Acinetobacter ursingii	Pseudomonadota	3
WP_313033169.1	Acinetobacter sp.	Pseudomonadota	3
WP_181477764.1	Providencia rettgeri	Pseudomonadota	4	1	MGKKSRLKKERQLAKQQAQSTLNFPENIDSIEKMFDMGSFQNLFNLGNYDFENSTLETNKEDSEFLALTGNICSLFRRYSFNDIYQSLNISDLWLPNISSMFKHCLAMYCCISLEEQDFNQNDQISNYNDFKVLIGNLYNLLPNNPMVEDFIPEIDWGEIKYQWDDKQYKILYGGAVERITDFIDAFRLSHSTDTNALLQLEQSLKLQNYLINSISSNNFDESVKLRPGTIHLPDEKFWIESRKIISEINTHINSSEYDIDSNLVCSLNNINQFNSNYAFFDAFTQGKALPFNFIKKNEIFLPLSIRQMPGVIIDHYDTPCDLSTLNEQLKSYINLRFKSNFPFIFKIGNPTKNPPVLDHEFFSVWNFGEKIIFFTTFDRESPKSLILLEINIQRYIESAEWHLISTENTFGMKIENSKKVQPKFKNIHIVAVSNNVSTVNGFIGFDSQPHSMVFDLATFCTVFDSLSTDEEFLQFIEFDKQNKKKVFGFSSLNDRFFAFRNTHSVLEQGAITYHNVMLDPHTGSNGRFDYLKNYWLHIPKNTPTNLKKWEFKSEYEGNIKLYAKNYAAMSWSTEILTCSVHCYSDFKTLIKEQREKSAHINELFLECLCDAFSQRKDQLKDSFLINFSRITFHILPDPQSYLELEERSPLIKQEIITSANLLKYRKHDEQGLLDIGLFINLKAFCYLLKSSSGANAQVEILIEVLAKIVDITKNSIESKIINELNETRKWPKRVQLTHETQPFDSHNSKPIEPTSTQYLHARKQLALLFKSNNIEPGRYELTEAKEIINEISNQYKDIIYYKIHNIDHDLLLKFSLVNHDAYISENYIQNTRLKLSLQHEVTYNREERFTEIKNNFIRNSKNYRYLIEAIKSSENKNNKWFSEDSALYLIAHIDWLLVLYEASDTLHNDIEVGGLNIDSEYIPEIFYNPTRKDAEVEFTNEQANYHLSREGISSEDEVTSSLFDGNFDPIDKVFQTDLSFKFSQLLTILDILSNWASYTKIAPQPIYQDNLENIENKCNEILVDTNLDEIRKILSFLILDGSKVKRLLGKDTLEFDVPVSDHNKREHRLNIRPIIELADGNLIWGPAACHRSLTIWFNHIANGYLPADFNWKSVNSYVRKLKEGVEKELEVRAGEVTKRFIKLTERGIDLRKRFLKEDVPDIGDFDVLAYIPEKNIWINLECKYNKPYYCLKDMKRLRNTVFLGEGTRQSHISKIQKRAEYLENNLEYVRGLLKWPESSCQHSPQILNLYISINTYWWFRNPPIQVDINFIQIDALDNWFQMKLAE	1287
WP_103891241.1	Acinetobacter baumannii	Pseudomonadota	5	1	MGKKSRLKKERRLAKQQAQNTLNFPEGIHPIEKMFDMESFHNLFSSGSYDFKNPTIETNKEDLEFLTLKDNICSLFRKYSFNDVYQSLTISDLWLPNISSMLKHCLAMYCFVSIETKDFKQNDQISSYDDFKVFIKHLYNLLPNNPMVEDFIPEVDWGEIKYQWTDKQYKILYGGPVERITDFIDAFRLSHSTDSNALLQLEQSLKLQSHLINSISSNNFDESIKIRPGTLFLPDEQFWLESRKTISEINKYINSSGYVIDSNLVCSLNSINQFDSNYAFCDAFMQGMGLPYSFIKNDESFFPLSIRNMPSVIIDHYDTSCDLSTLNQQLNTYINSRFQIDFPFIFKVENSTKNPSVLDYEFFSVWSFGEKIIFFTAFDRNNLESLISLEKNIQRYIDSAEWNLRSIENKFGMRIENSKKVQPRFKDIQIVAVSNHVSTVNGFMGFKSQPCSMVFDLATFCTVFDSLDTQEEFIQFIEFNKQNKNKVFGFNSLNDSFFAFRNTHSVLEQGAVTYHSVMLDPHTGSNGRFGYLKEYWLNMPKYMPTDWSKWDFRNEYQGNIKLYAKNHIAMSWSTEILNCSIHCYSDFKTLIKEQREQSANINELFLECLCDAISQRKDLLKDSFLVDFSRITFHISPDPRSYLELEEMSPLGKQEIITSARLLEYKENDEQNLLAIQLLINLKAFCQLVESASGANAQVDILINVLEKIAEITKSSIESKIINELNETRKWPKRVQLTHETQPFDSHNTKPIEPTNTQYLHARKQLALLFKSNNIEPGRYELTTAKEIINVISDQYKNLIYEKIYNLDYDLLLKFSLANHDAYVSDNYIQHTRLKLSLQHEVTYDREERFTEIKKEFIRNSKNYRYLIEAIKSSENKNNKQFSEDLALDLIAYIDWLLVLYEASDTLHNDIEVGGLNIDSEYIPEIFYSSERKDTEINFHNEQANYHLSREGVSSEDEVTSSLFDGNFDPIDKVFQTDLSFKFSQLLTILDILSNWASYTKIAPQPIYQDSFENIEKKCNEILVDIDLDEIRKILSFLTLDGSKVKRLLGKDTLEFDVPVSDHNKREHRLNIRPIIELADGNLIWGPAACHRTLTIWFNHIANGYLPADFNWKSVNNYVRKLKEGVEKELEIRAGEVTKRFIKLTERGIDLRRRFPKEDIPDIGDFDVLAYIPEKNIWINLECKYNKPYYCLKDMKRLRNTVFLGEGTKQSHVSKIQKRAEYLENNLEYVRGLLKWPESSCQRSPQILNLYISINTYWWFRNPPIQVDINFIQIDALDNWFQMTLAE	1287
EKX3981220.1	Acinetobacter baumannii	Pseudomonadota	5
WP_322546605.1	Acinetobacter baumannii	Pseudomonadota	5
EKX4103692.1	Acinetobacter baumannii	Pseudomonadota	5
WP_202746177.1	Acinetobacter baumannii	Pseudomonadota	5
HDX6066606.1	Acinetobacter baumannii	Pseudomonadota	5
WP_169024935.1	Acinetobacter baumannii	Pseudomonadota	5
WP_309165450.1	Acinetobacter pittii	Pseudomonadota	5
ODI94124.1	Acinetobacter pittii	Pseudomonadota	5
EKU0107266.1	Acinetobacter baumannii	Pseudomonadota	5
WP_139114863.1	Acinetobacter pittii	Pseudomonadota	5
OTM41495.1	Acinetobacter baumannii	Pseudomonadota	5
WP_153565617.1	Acinetobacter baumannii	Pseudomonadota	5
MDC4996869.1	Acinetobacter baumannii	Pseudomonadota	5
WP_140947030.1	Acinetobacter baumannii	Pseudomonadota	5
WP_209834075.1	Acinetobacter nosocomialis	Pseudomonadota	5
WP_151863496.1	Acinetobacter nosocomialis	Pseudomonadota	5
WP_284080589.1	Acinetobacter nosocomialis	Pseudomonadota	5
WP_336766776.1	Acinetobacter nosocomialis	Pseudomonadota	5
WP_284074157.1	Acinetobacter nosocomialis	Pseudomonadota	5
WP_279695099.1	Acinetobacter courvalinii	Pseudomonadota	6	1	MKRKIKRNSGVDKIQNSIFSMSSAYKSPFSLDELNIEDDEFASILQKMLDSKSIQDSCFDEDLYGKLHFIYKKYHPLDVFKSLSIAELWLPNLSSFVKFSLAINAFLSLDSGSFSDKRIDTYDIFSEFINNVFEILPHNSMIEDFHPVRDWGQVKFQYNNKSYKILFGSYGFSDVVGFIDSFLIKHRGDKQAIKDFRELLQLHENLLNFLGDNSNEDESESFLLSTPSFNFWKGSNNWFDQLSLENINLDLIVELGETKKNDNNFYDRFEKSEINQYCYFLNSGKLLPLSIRNTFIVLFEYYHSRNNYLLSTCAENISLFLNSRLHSCITDNFLLRSNSNILPYEFSCYLHENGKHYFFLPILISQISQGLEEDIKQIVGLDGLGLQSMNGYGGMYIPSDRAGKVNFLDLNIIIILCDTTTKTLLIPRFKSKNFKIFSLSNFLSIMDSVDDESTFCEYLNFVENNEKKALFMNYDIDSYATFKDTSGVLEEGAIDSTIISLDSHWGMGWKYKHLISKYINLPKFLPDSNYNWVVAKEYDDNICLYAKNKKAISWGVGLEFLYLNFLFDFQEVDANLHLINPRLIELCAEAFCDAFSKRLNLFNSLNLGRIRNFTFNLKVSSWLDTDYIDESYSFNKNVIDGFLIENVNDDSVSVRIYLNLKYCFYSFQNSVDASFQVEMCIEILNIINEVKHVEGIDVFFELLNNTKSWPLRMKMEVMNNPFDLLNESPVSIPDKYYKLARKKLAVILKEMGYHPKIYSDIFEAKEIINSSANALRQLLHGKIKNFNKEKLLIILLTNYQKLISEHYIKNTRHRQSLQHEVVYDRTESLSEVDSKFVRDSMNYRYLIECCLMLDSNSKNICDENDLLELLGETHWLINLYQYSDTLHFELDVGGIEINSNYIPEVFFNGCSDDIRDNFDKEIAAYKLGLGLNSKDMLHSIISENNYELLNNAFYSDLGFSFSNLCKALFVLSNWSSFNSLPIKPVYKESFGKVVEGIVNKLADDGVNSKEVNFILKFLILDKTKINILEGSSNPTFDVPIGDYNKRTSRLNIRPLVLLDDNETLLWVSGCTYRTEKIWLDNVEAGYLPADFPWKNTVNLVGNSKVLLEKQLEKKAFDVLKRKTQYSVSGLDLITRFKKLGFPKIGDYDVLSYFPNSNIWVMIECKYNQPAFCSKDMKRLRDKIFGENSESKSQISKIKTRYDFLKNNLDKVRNALNWPVAFNEDPTILNLYVSKNTYWWFRNPPYKVDVDFIQIDYLDQWLTDNLSKY	1268
WP_086211163.1	Acinetobacter sp. ANC 3813	Pseudomonadota	7	1	MKKNKKISQSKFNAFQQMNEKLISLGGVKEEKKPKNKKPIYKEKEVPDYVKKIVDIFEKFHPLDLFKTLLIAETYLENINHYVKFSLLFDIYFSIKLQKFGEKRIQSYEDFSNVLKVIYRETPHNPMVEDFYPIADWGTVKYQYHGIVYQILYGSCLTDTYSYFDAFTLFYANDNQAVEDFKNLLKFQNDLILFVDQNHDVIDRDQDLCVPDENFRNKMLLWLNNINIENNNKSLNVINGENINGGFDFYSRYMNAEVNPYCYFEYENKIYPFSLRNQIVVLVEYYNDKNYISLNNKTMSVSVFLKKNLKKLLCGSFRIRTLKNILNIMFSGVFQSRNRTYFILPLDSNNLDNLPSIIKKIKNIMSDPNWGMQKAYSQNGLQPRDVDGGRLIFDKIRILVILPELTTRNHLVPVIKENNVEFSSINEFISIIDSMESDDELDEFVDYYKTIQKKTVFVGFNLDGFASFKHSHGLLEDGATVFSMIMIDTHASPSFRYEKIIEKYGDLPLMLPDDEHQWYVESSYDENYHLVTNNHEMMSWSTCVNNVSIHFLFDFKIIDSYKTELTPRVLELFSHAAADAFSRRKSYLYNVNLPKGVVINLLIGIDILNIEGEFKPSDFDKLITNYEIINNGDKIKKINVFLNLNYCFFYFKNSKNAGFQTEICIEFLKIFNEINEIKNIDALFYTLLETNEWQLRMTMGHISPKFDVIDKVVNPIKEIYYKKGRQELAKIFKSNGIEAGLYKDVNTAKEIINNASGEFREYIHDYIKKYSVDSIIETSLYEYSILNSASYLDDFKQEMSLKHEVSYDRSEKLANMNSDFIRTSQLYRYLIECTLMLSSNSSLKIEYEEYQTILGCINWLLNMYHSSDGLHYDLGVEGIEIDFSFIPEIIMSDESLKIKDEYNKELSSYKLGIGINSEDELKSIIPNDKYKLIDLAFYSDLKFGFRNLFVVLHCLSTWSNVKGIEIQGFYKSNFNELISVLTEFICNPSINIDELEKIIKFLILDSSKINILEGIETVQFDVPVGDHSKRTNRLNIKPLISLNDEIIWSPACTYRSLGIWTNHITDGYLPADFNFPTVNKLVDDSKTVLEKQLEQKAFDILSRYTHYVGQGIDLKKKFKQDKYPDIGDYDVLAFLPESNCWIMVECKYNQPAYCLKDMSRLRQRVFGKDQSDKSQISKVKRRHEFLLSEHNKIRSSMQWPTPNNLVDLRIINLYVSKNTYWWFRCPPYQVDLSFVQVDHLEEWLNKML	1248
MEG0619196.1		Unclassified	7
OTG92289.1	Acinetobacter sp. ANC 3813	Pseudomonadota	7
WP_031993636.1	Acinetobacter baumannii	Pseudomonadota	8	1	MSKKRKNNNKNAKKFAFNLLNDKIFEFAKPQSLTTKKINQEHEHIDISKQINDLKKILTEYHPLDIFKTLLIAETWLGNLNEYIKFSLLFNIYFSIKLNDFGDKKINTYDEFHHVLQKIYKKVPHNPAVEDFSPIADWGEVKYQYKENVYNIFFGSCLTDSYSYIKAFENLYSNNGKALEDLENIIKIQNNLIKKVNKVENIETKISIPDENFRKNMLNWIENIDIKNHNKSLVIKNGENPPPNIDFYSKYMNAEVNPYLYFEFENKLYPFSIRNHIPVLIEKYNENKKPDLKNTAKNISLFLNKNFKRILCDNFIIRTDEKVLNLTFSSVFQSRDKVYFVLALDNENLQNINSILRKIKTIMSDLDWGLQKPYSLKKIQPIDNNGNLLTYDKIGIIIILPELTTRNHLVPFIKDNNVEITSLNEFTAVVDCIDSDDEIDEFIEYYKKNQIKTIFMGFNLDGFSSFKNSYGLLEDGATSFSMIMINTHDAPTYRYEQIVKKYNNLPSTLPNADFQWYVEHSYDGNYHLITQNHELMSWSTILNNTCIHFLFDFNIIDINKSELNPRVLELFSHAAADAFSRRTSYLKDINLPENITINLLIGSEIKNIDDNFKPNNNDKLFIKKEIITHKDKNLIINIYLNLDYCLYHFRSSTNASFQTEICIKFLEIFNQVKKIKNIEDLYYSLEKTSDWPLRMTMGNISPKFDVIDRKPPTIKEVYYKKGRQILAQIFKSNNIEPGLYSDVNIAKSIMNDASEKFRTHIHSIIKKHSISSIIELALHDYSLLVSSNYLDMSKQEMSLKYEVSYNRAQKLAESDTVFKKTSQIYRYLIECTLMLHSTSITPINDEDYFTLLGSINWLLNMYHSSDGLHYNVGVDGIEIDLTYIPEIIISESSLLSQDKYNEELSAYKLGIGLNSADELSSVIPDNNYSLLDSAFYEDLGFGFKNLFTILYLLSNWGNLNSFRIQTFYKLSFYELVKGLSNLITNPDVRIDEIEKILSFLILDNSKINLLEGSDIQQFDVPVGDHSKRTNRLNIKPLISLNNEIVWSPACTHRALGIWTTHTTDGYLPADFDFPTINKLVDDSKTILEKRLENKAFDILYRRTQYIEKGVDLKKKFKKENYPDIGDYDVLAFFPEANCWIMVECKYNQPAYCLKDMSRLRQRIFGKDQNDKSQISKIKRRYDFLYNEHEKIRNSLQWPHSDSSSELKIINLYVSKNTYWWFRCPPYPVELSFVQVDHLDEWLNHNF	1246
MDV7420553.1	Acinetobacter baumannii	Pseudomonadota	8
MDC4445719.1	Acinetobacter baumannii	Pseudomonadota	8
WP_317311726.1	Acinetobacter baumannii	Pseudomonadota	8
MDC5536317.1	Acinetobacter baumannii	Pseudomonadota	8
HCT5553397.1	Acinetobacter baumannii	Pseudomonadota	8
MDC4646628.1	Acinetobacter baumannii	Pseudomonadota	8
MDA4924146.1	Acinetobacter baumannii	Pseudomonadota	8
WP_349912723.1	Acinetobacter pittii	Pseudomonadota	8
WP_192454876.1	Acinetobacter oleivorans	Pseudomonadota	8
WP_347758545.1	Acinetobacter pittii	Pseudomonadota	8
WP_313583529.1	Acinetobacter variabilis	Pseudomonadota	9	1	MKKKTNPNKKATFDFFNEKLMGIVNKQQPVISNKIQEEQISTIPAPAYEIEIKNLMQKYHPLDVFKSILIAENFLDNNDHYIKFSLLFEIFFSISKEKFKGEKIDSYRIFRNFTSDIFAKVPHNSIMEDFFPVKDWGEIKYQLDGKLYKVFYGSALSDNFGYLKGFEIVYKKNKKAMQDLRQAFEIQDSLISNVKQLTISEKTNGQLEVPCESFWVEMLNWIDNFSVEKVNHNLVVKNGFERGVLDFYERYSNADVNPYCYYEYEGKFYPFSLRNHIAILVDYYSNENFENEKNNTKTNLSNFLNNNLDNIIFTDFKVRNNKKILDYIFSAVFQSEENTYFVLCLTPDELENIKTIKNNLRNMMNNSDWGIQKLYSPIGLQPRGLKGEFLTYDKINFIIVINDLSTLPKFLNIQNEENLKFISIPDFASIIDSINSKADLDGFINFHTTYAPKTLFLGFNLDCFASYRDSYGLLEDGAVNFNLIHVDTHSAHYFKFNSLKDNYSELPKFLPTSEKNWIAKNYYDEIVCLLARDYSCVSWSTEINNVIMHFLFEFNVINNHEDIRNPHVVELFCQAAADAFSQRRDILSKLNISKNITFKVNVGRYIQKDISSVSKNFLVDEKLLERASNNLIIELFLDLNYCFSRFTSDKNADFQNEICKILLNTIDQYYKIPVLVDILHSLESTQDWPLRMTMGTLDTKFDIVEKKPKEISEYRYKLARQKIAFILKENNIEPNIYNDSDLAKTIVNSAADELREYIHNILKNRNTSSIIDIALDDYNSLVTDNYIKTLKQKQSLKHQVSYNRSERLAELDSDFMRNSQNHRYLIECSLMLSNETQKPISIDEYLDLLAHVHWLLNLYYSSDGLHFGIGVDGIEVDNTYIPEINIPQSIQDLESKFHEEISSYKLGIGLNSEDELESIISKDDFKLIDDAFYKDLGFGYKNLFTVLYSLANWSNFANIEAQTFYKSDFEVLVKILFDAFTIEDISLEEVEKIVQFLIIDNDKINQLEGIEKRHYDVPVGDHNKRTNRINIKPLIRFQREIIWSPACAYRTFGIWTNHTNDGYLPADFNLPKVKDLISKSKNHLEKQLETKAFNVLSRRTPYIKHGIDLKKTFFKTEEYPDVGDYDVLAYFPQCNRWVMVECKYNQPAYCLKDMNRLRTKIFGKDELDIKSHISKVKGRYDLLLGESEKIRKSLKWPEPTDGVDLKITNLYISKNTYWWFRFPPYEVNLNFVQIDFLDQWLKDNFDGSV	1249
WP_406904731.1	Acinetobacter baumannii	Pseudomonadota	9
WP_275574009.1	Acinetobacter proteolyticus	Pseudomonadota	10	1	MKKKARSHKKGKIFDLFNNKMMEIGNQNNIKNSISNINAEKIIPVQKYEIDLIKIMKQYHPIDIFKAILIAESWIPNLNHFIKFSLLFEIFFTINKEDFIGEKIESYNDFSDFLAEIFMILPHNPSVEDFYPVGDWGDVKYQFGGKSYKFFYGSPLSDNYGFLKGFEISNLNNTKAIADFKKIIEIQNSLISTVNIKVESNNEVDKLKIPSVGFWRDMLDWIDSCNIENVNNKLVVENGESRKNKDFYERYLEADVNPYCYYKYNEIIYPFSLRNHVAVIVENYYAKGNLSSEIISLNISNFLKDNINGLLCGSFKVRNNLKILPYNFCGAFQSENNTYFINCLTIDELSNIQSIKNNLKKMMDTSDWGIQKVYSPLGFKPRDIDGSELCFNKIKFIFVLADLTTLPKFFDVKFEENIKFITIYDFVSIVDSLESKEDLDGFIDFHNLYASKALFLGFNLDGYASYRESYGLLEDGAVNFNLIHNDTHCAHYFKYNSLKEMYSDLSDYLPNSDSKWISKSVYDNNYCFLAKDYSSLVWSSLIDNYAIHFLFDFRVIDKNLVELNPRVLELFCEAAADAFSQRKSALSSLTFTKNIVFQIKVGNIIQENSNILNNNFYVKDEVFKNNTDYLVVNIYLDLNYCFHKFKSSVDAAFQTDICIKILKIINKYLEIKNLNFIISKISETENWPLRMTMGHLKTRFDIVEKRSRNISEYKFKLARQKIAFILKNNNIEPNKYMDKDLAKSIINSAADELRKYIHDIIKSRNTLSVLEIALDDYSALVTSNYIGFLRQEQSLKHQVSYNRAERLAELDFDFKRNSQNHRYLIECALMLENDKTQPITEDEFLDVLAHIHWLLNLYYSSDSLHFGIGVEGIEVDNTYIPEIYIPKFISELENKFHEELSSYKLGIGLNSEDELESIISKDGYKLINEAFYQDLGFGFKNLFIVLYSLSNWSSIKKINPQTYYKAEFEELVKLIFDNFTVRDVTLHEVEKIIKFLIIENDKINQLEGVDNKHYDVPVNDHNKRTNRVNIKPLIRLNNTIVWSPACSYRSFGIWTNHTTDGYLPADFNFPKVKDLVLKSKTYLEKQLETKAFDVLCRRTNYIKHGIDLKKTFFKEEQYPDIGDYDVLAYFPDSNKWVMVECKYNQPAYCLKDMSRLRGKIFGKDELDTKSHISKVRGRYNFLLTDYDRIRKSLNWPQPLIDKKIEITNLYISKNTYWWFRYPPYDVDLNFVQIDFLDQWLKDNFDS	1246
WP_209826758.1	Acinetobacter guillouiae	Pseudomonadota	11	1	MKKKARSHGKEIFFDLFNNKMMEIGKQNNINNSIKKTEAEKVIPVQKYEIDLMKIMKEYHPVDVFKAILIAESWVPNINHFIKFALLFEIFFTISKEDFIGKRIENYKEFSVFLAKIFRILPYNSMVEDFYPVGDWGEVKYQLEEKSYKILYGSPLSDNYGFLKGFEISYLNNTQAMEDFKQILEIQNSLISTVNIQIENNNEGNKLEIPSIAFWEKMLDWIDSFNIKNVNDKLVVENGEPRKNKDFYERYLEADVNPYFYYRYNGAIYPFSLRNYIAVIVEHYYIKGKVSSEITSLNISNFLKDNIPNLLCGSFKVRNKSKVLPYNFCGFFQSENNTYFINCLSVDELSNIQSIKNNLKKIMSASDWGIQKIYSPLGLKPRDVDGSDLSFNKIKFIFVLSDLTTLPKILDVKFEENIKFITIYDFVSIIDSLQSKEDLDGFINFHNLYASKTLFLGFNLDGYASYQASFGLLEDGALNFNLIHTDTHSAHYFKYESLKEMYSDLINYLPSSDSKWISKSVYDDNYCFLAKDYSSLVWSSLIDKYVIHFLFDFRIVDRHIVELNPKVLELFCEAAADAFSQRKSVLSTLILKKNIVFQIKVGNIIQENSDFLNNDFYIKDEVFKNNIDCLVINIYLDLNYCFHKFQLSVDAEFQTEICIKMLKIINKYSKIESLSFITSKLNETINWPLRMTMGHVKTRFDIVEKKPRNVIEYKFKLARQKIAFILKNNDIQPNKYTDKDLAKSIINSAADELREYIHNIIKNRNTLSVLEIILDDYSALVTDNYINFLRQEQSLKHQVSYNRAERLAELDFDFKRNSQNHRYLIECTLMLANDNTQPITEDEFLDLLAHIHWLLNLYHSSDGLHFGIGVEGIDVDNTYIPEIYIPESTSELENKFHEELSSYKLGIGLNSEDELESIIPKDGYKLINEAFYQDLGFGFKNLFTVLYSLSNWSNIKGINPQTYYKAEFEELVQLIFKNFTVEDVTLNEVEKIIQFLIIENDKINQLEGVADRHYDVPVSDHSKRTNRINIKPLIKLNNTIIWSPACSYRSLGIWTNHTTDGYLPADFNFPKVKDLVLKSKTYLEKQLETKAFDVLSRRTNYIKHGIDLKKTFFKEEQYPDIGDYDVLAYFPDSNKWVMVECKYNQPAYCLKDMSRLRGKIFGKDQLDTKSHISKVRGRYDFLLTDYDRIRKSLKWPQPLAGKKIEIINLYISKNTYWWFRFPPYEVDLNFVQIDFLDQWLKDNFDAQALVTQT	1253
WP_198260410.1	Acinetobacter bereziniae	Pseudomonadota	11
WP_228127422.1	Acinetobacter sp. ANC 3789	Pseudomonadota	11
ENU79825.1	Acinetobacter sp. ANC 3789	Pseudomonadota	11
WP_004819315.1	Acinetobacter guillouiae	Pseudomonadota	11
WP_105713248.1	Acinetobacter	Pseudomonadota	11
WP_313425386.1	Moraxella sp.	Pseudomonadota	12	1	MSKKIKNKNNRYLRQIKGLFDRDGLPSLGDSVKTYQQYLKTRDDKTLKSKPFNKLISDFKNYLQLFNPVDLIIAINVLELWLPNISSSFKFSLLLNTFLSIPQEQFTHQKFLNSYQDFTAFSQKLIQLFPEFPMYEDYIPEIDFGEVKYQLNDKIYQVFYGCKFDNIVDYITASATLHGQKTEAIEELTLAISIQDYIIKQLSHSVEIPRHVPRKGHLEVPSLEFWQHCKSEIENFYDHLPNLSQKYIKILGSEKSYRNDSAFSQAFMSSQLNQGLAVLIDERYYPLSIRDNISVVIEKWAENQMAYDSLAYNLIDFLHKRLTLLNHQPMQLVINGKVYAEIITAVIPCINKTYLIMACDGDGNIPKRFEKNFSKALKSEFGFKEIESHRMLSMTHPDGRPLVRDDFEVLYVVNVVSTTMRVHKFPEVGRYFSFVDFIAIFDSLETIEEIDQFFNLLDEYADRVLSPIYSLTDIFAFFKQQHGIVEQGAVQYHKFFIDPHTGSNWRFSNLSDYWKNLTVSFPNNEYKWLPIGGYEGIQCFASNDKNLISWSTQINDTAIHFIVDFTTIRQFMQINAEVLLFFLEVAADALAQRVAIIENLPLIQQYQAISFICELDESQLIDSEFELPQAKGNLTDHLIWQTYEKNPTDLTLLLTVNVLATIEESRNSPNSEFQGKLCKALLAIIYQANYSKLETETIDLIEQTYNTTKRVEVGVGSRRFDSKASFTLLPESEHYTLARKALAQIIKAHGYEPKRYDLHAAKELMNVVAIDYLSEVQQFLQRFDKLSLLQTLLERYDAFIQQYHSDKHTIVASLAHQVKFDRQTEAYHLQKEFNKHSSNYRFLIERVVANTVSGDQIPTHEDIRQAAAYTTWLLTLYTSSDILHHGLDVGGIEISNEYIPNVFYNLMNGDFDQQFGREVATYQLGITTNEEDNLSIQIASEYLPQINDAFMQDTGFSFTRLLQVHDVLFGWAAVNDTEMANSYSESVETIIDICFSQLPNIEINSSLQIKAEIRKVLAFLTLQPTKIFLKPDGITEESSIFISEYRKRDHQINIRPLIQVDDKLMWSAGCVYRSFTIWQDRVEEGWLPADFPWNNVNNALDTIKTKIEKELEIAAYQVFFRHFGEKFCNRSFDVRKKVKNYDLEDVGDYDVLVYNPGKNIWIMVECKFNQAPFCMKDMKRLRETIFGNHKKSHLPKIMKRYEFLKQNHQKIAEFLGYPVISDEPPIIKNLYVAKSINWVHRGYSMDSNIEFVQLDNLDYWIKENLLEK	1268
QCR86433.1	Moraxella osloensis	Pseudomonadota	13	1	MTKKIKNKNNKSFNPIKKLFGTGSSLSLDDSIIAYQQYIKIQANETFQSEAFNQLILALKNYLKLFNPTELIITINVIELWLPNIASSFKFSLLLNTFLSIRQEQFTYQKSLSSYQDFATFAQKLIQLFPEFPMYEDYIPEIDFGEVKYQLSGKTYQIFYGCGFDNIADYITSFATLHGQKQEAIEELTLAVSIQDYIIKQLSHSIEMPYHVPSNGHLEVPSLEFWQHCKAAIEAFSTHFPNLPQKYINTLGSETPYLNSSAFSHAFMSSQINQGLAILIDDCYYPLSIRNNVSVVIEQWAKNQTAYDSLAYNLLEFLGKRLSLLNHQPMQLVANGKIYDGVITTIIPCVNKTYLIIGSDGNGNIPKRFEKNFNKALKAEFGFKEIESNRVLSMTHPNGRPLMRNDFEVLYVINVVSTTMQVHRLPEVGRYFSFVDFIAIFDSITNIEKIDQFFKLLDEYSDKIPSPVYSFMDMFAFFKQQHGIVEQGAIKYDKFFIDPHTGSNWRFINLCDYWKNLSVSFPNDEYKWLPIGGYEGIQCFSSNDKNLISWSTQINTTAIHFIVDFTAIRHFMQINADILLFFLQVAADALAQRATIIENLPIIRQYQTIRFICELDKSQLIESEFELPKVHGNLTDNLIWQTYDNDLTDLTILLTVNVIATLEESKNSPNSQFQGKLCKALLAIIYQANHSLLDTETIELIEQTYIATKRVEAGVDSSRFDSKASFTLVPEPEHYTLARKVLAQIIKAHNYEPKRYELQAAKELMNVVAIDYLNVVQQYLQRFDKQVILQALLERYDAFIQQYHSDKHTIVASLDHIVKFDRETEAYNLQKEFNKQSNNYRFLIERLVANTSGGDKIPTHEDIEQALAYATWLLTLYTSSDILHHGLDVGGIEISNEYIPNVFYAFMDGEFDQQFGRELAKYQLGITTNEEDNLGSQIASEFLPQINDAFMQDTGFSFTRLLQVHDVLFGWAAVNHTEMENSYSESVETIIDICFSQLLDIDSDNSLKVKAEIREVLIFLTLEPTKIFLKPDGVTEESSIFVSEYRKRDHRINIRPLIQVDDKLIWSAGCVYRSFTIWQDRISEGWLPAEFHWPNVSKVLKTIKTSIENKLEVAAYQIFLRYFDKSLCVLNFDPRKINKQENVGDYDVLVYIPQENTWVMVECKFNQTPFCMKDMKRLREEIFATEKPSHVSKIMKRYDFLQQNHQKFANFFGYPVTSDEPPIIKNLYVAKSINWVHRGYSKDSNIDFIQLDNLDYWIRENLL	1263
WP_165597239.1	Psychrobacter sp. 4Dc	Pseudomonadota	14	1	MKKKHKSIYDLLGVSTSLGINKKAIQSLNNSLKYSSPKNKNDSNYTKLYDDLVLFLKQYSPVDIIIAINTIELWPPNISSLVKQSILVNAFLSIKENDFKYNKAINNYDEFCKFSSYLIDLLPTFPMLEDFVPEIDWGEVKVNVDNQYFNIFYGGCIERVPDFLHSFLIIHGDKPEAIVDILYALKLQDHIINQLKHVVDLPKDVQNGHIEIPNVDFWMACRQVITNTSDYISEDTNGIAIRLGKERTYSSLDEFTNAFMQSQVNQNVFVEISKKLFPFSIRNSISVVIDKWASKSSDPKEVSFRLLDFINRRLETLSELPLQLFDAEKIYSPIITSVFYFDEKFYFVVILDDDEDTAGKLETDLQNALQSEYWGFKKLNSPYAFNVKERIGDMVSREQIEILYVTGGAATAAGYYSPPKSGIVFPFPEFISVFDSIENADELVKFLSFIKRHDRKMHSSVVSLVDKFATFKDSNGILEKGATTYDIIALDPHSGSNWRYKYLANYWQNLIVDFPDKISKWTPSSSYDDIQFLSANNGTKYTWSTKVSNTSIHFLVEINEFINLPQINGRMLNFFAESTADALSQRRNIISQLIVVNQYQTIIFKCLLDENFLIDDKGKVGPTSKNFFNDLVWWVDQDTSKYDKCLEIRLSVNILAMKTELDNSINSEFQGKLAKKVINIIYEINKSFISDQTIELLEESYKNQTRVSLGAMKRTFDSLESFHILPKPEHYIIARKELAEIIRNKGYEKNRYELAVAKDLINDISSDYLSTLLKLLSKFDKVQLLISLLDNYDAYINFKYHHNHRALKSLEHEVAFNREESVYDLQSEFNKNSNHHRYIIERLVANKSSGREEPSKENILLILAYVGWLMTLYSASDVIHHGIEVGGVEIDSEYIPQVFFSENSGKFDHEFGIEQAGTNLGVGVNESDEVTGEITEKVLNQINVAFMADLGFSFTTLIITLDVLQSWANINQIDLENHYCAFFSELVSVCVREVLELQDSNRVVIEQEIRKAINFLTLDADRVVKKLGSDKVEFDVPVLEYNKRDQRLNIKPLIRISNDSVLWSAGCAFRTRKIWLARIAEGCLPANFAWKSVNTVVDSIKKDIEKKLELVTFEIFNRYFHSNYCHHGIDFKRKFKKEGFEDVGDYDVLVYIPQSNTWVMVECKYNQTPYCLQDMKRLRNRVFDEGRKTHVPKILKRHDFLVQNHHRICEILGYSLNTETNPKIIMLYIARQIYWIHRNPPVPIEIEFIQVDKLDNWIIKNKDQWFD	1267
WP_238062993.1	Psychrobacter sp. Ps3	Pseudomonadota	15	1	MNKKNKTLYDLLGINNTLLKVDNNTIQDINKQLQSPSKTEPKDDFLKLKTQLISFLRQYFPQEVIIAINVIELWLPNISATFKQSILVNTFLSIPEKKFKGKKSLHTYEAFEQFTKYLITIFPEYPMMEDYVPEIDWGEIKFELNNQLYNIFYGGVIERVPDFLQAFLIVHGDKPEAIKAMSCALKTQSYVINQLKNIVELPEIIENGHLEVPSIRFWTECKEVLINLDKYIYDIPNIISISLGKEGTYSSVHEFSNSFMQSQVNQNIFVQITEKHYPFSIRNSISVVIDKFAKKSVDVKDVSFRLLDFINRRVSTSSEQPLQLVDSNQIYSTVITAVLHAQDKFYFVIILDDDEDTAEIFESDLQKALQSDYWGFKKIDAPYAFNIRNKGEEIIPREKIEILYLTGGVTTAMGMLPITEFGKVFPLTEFISIFDSIETIDEFVDFLSFVEKHKKSMFSPIISLADKFGSFKDSNGILEKGATNYDIIALDPHTGSNWRYKYLADYWKDLIVDFPDKKNKWIPRSSYDNNQFLGANDRTKYSWSTKIAKTNIHFMVQLDEFIYLPQVNGRMLDFFAESATDALSQRREIIAQLNIIKQYQTIIFECELNKEYLINDKGEAAPVDVNFFDSLVWEVRQNNIGSRGRLIVSLSINILAMKKELDKSINSEFQGGLTKKILDVIHETNNTYISKSIIEPLKESYRNKTRVSLGSKSREFDSLESFHSLPKPEHYITARKELAKIIRDTGYEKKRYELTSAKQVINDIASKYLSKLQELVVTYDKYQLIVEVLNNYDAYIYYKYNNSYRAIQSLEHEVAFDREESVHELQSSFARNSNDFRYLLERLVANTISGDKKPLQDDMLLIIAYVDWLMTLYSASEVIHHGIDVGGIEIDSEYIPQVFFSDNFEDFDHEFGLEQARSNLGIDTNENDAVVGLISEDLLNNLNLAFIDDLGFSFTTFAIVLDVLQSWADITKIQLANHYCASLEEVTSVCLKKINELQDLSDISEVEIFKVLNFLILNPKRVLKKLGSETDEFDIPVLEYNKRDQRLNIRPLISLGNNVIWSAGCAYRTRGIWLDRVAEGRLPANFPWKKVNKVVDNLKVDIEKELEETTFKVFNRHFNSKFCHHGIDFKRRFKKEAFNDVGDYDVLVYIPKSNTWIMVECKYNQTPYCLQDMKRLRERVFRNGKKTHVPKILKRYEFLRSNHDKICELLDYQYYSNSSPNIVMLYITREIYWIHRRPPYSIDIEFIQVDKLDSWLINNKEKWENEALL	1269
WP_394124882.1	Psychrobacter nivimaris	Pseudomonadota	16	1	MSKKYKTLYDLLGMNNTSLKVNSNTIQDLNNQLQCSLKVEPKDNFLTFKAQLISFLREYYPEELIVAINIVEIWPPNISATFKQSILLNTFLSIPEKKFKCNKTIKTYEEFERFTEYLITIFPDFPMMEDYVPEIDWGEVKFELDNQLYNIFYGGVIERVPDFIHAFLIVHGDKPDALEAILCVLQVQDYVINQLKHIIEVPKSIDSGYLEVPSIQFWTECRKVLANLDEHIKDVPNILSIVLGKESTYSNLNEFSSAFMQSKVNQNIFVQILGKYYPFSIRNCASVVIDKFSKKPTDVKNVSFRLLEFINRRVNTSSEQPLILFDSNQLYSTIVTAVLHAQNQFYFIIILDDDEDTAEVFESNLQKALKSDYWGFKRINSPYAFNIKNEDEELVSREKIEILYVTGGVTTAMGMHKIPKYGKVFPFSEFISIFDSIETMDEFVDFLSFVEEYKKSMFSPISSLADKFGSFKDSNGILEKGAITYDVIALDPHTGSNWRYKYLTSYWKDLSVSFPDEKTKWIPKKSYDNIQFLGARDGTKYSWSTKIERTNIHFVVQVEEFIYLPQVNGRMLDFFAESATDALSQRREILSQLDVIQQYHTVIFECELNKEYLINDKGEVAPINVNFFDSLVWEVHQNDNCSKGRLTVSLSINIIAMKNELDKSINSEFQGRLTKKLLEIIYINNSAYISESTSELLKKSYENNIRVSLGSRSREFDSLESFHSLPKPEHYITARKELAKIIRDTGYEKKRYELNSAKKVINDIASKYLAKLQEVIAIYDKYQLIIDVLNNYDSYIYYKYNNSYRAMQSLEHEVAFDREESVYELQSSFAKNSNDLRYLLERLIANKFSGVKKPLQDDMLLIVAYVDWLMTLYSASEVIHHGIDVGGIEIDSEYIPQVFFSDNFEDFDHEFGLEQARNNLGIDINEDDSVTGLITEDLLDKLNLAFKDDLGFSFMTLAIVLDVLQSWADITKIKLANHYCASLEEVINVCFKTIYELKDSINVSKLEITKAIKFLILNPNRVLKKLDSETEEFDVPVLEYNKRDQRLNIRPLISLDNSVIWSAGCAYRTRGIWLDRINEGRLPANFSWGSVNTVVDSLKVDIEKELEKTTFKVFNRHYGSGFCHHGIDFKRRFKKEGFDDVGDYDVLVYIPKSNTWIMVECKYNQTPYCLQDMKRLREKVFGSGKKTHIPKIMKRYEFLEKNHNKICELLGYLDHLNSSPNIVMLYVTREIYWIHRRPPYPIDIQFVQIDKLDSWLTKNKDEWENKSSL	1269
WP_160316775.1	Pseudoalteromonas sp. UCD-33C	Pseudomonadota	17	1	MPKSRIRNKKKKRKSINTKKKNIKLASSSKTYESAKQSLGRLFRRYQFEELAYCIVCSEIWFPNRSCLLKHSLLWGSLLEMKREDFLQEPQIKSYLDFRSLMLTMYGLLPDFPASEDFVPEADWGEIKLVLMEETLPVLYGGSVERITDFINAFEIRNKKNTQALIEMRLAIEIQRVFIESIPASHLGSNKYIEPGTLTIPSEQAWQSTKIAIEALNNNINIKNHAGSHLVNKDNFHLPHNESEFTNKVVDGSFQNFFFAFSERGYFPVSVRNLASIIIDRWSEVSESSIDELTFISSLSNYIKINFKDFLSGPLILQSESILEKIVIPGLIFNDDLLYVILPTFNDTQKTKELTKSLSLVFSQGENVTLYNPISEECYILPESFSFEEGTLAFLYVSSVVTTKNQFLDLPIKGSELLSLYDFVTIFSSLDDSKSLISFFNYLKQDELTFGLSGPVDKLAAYIDSHSVLVDGANEPTHIMLDPHYGCDWRFGKLKEYWCNAPKQFPVKYKSWCLESNYDDIYSIIAKDDFTISWYTVIGECEVHFYSMNISENLEIEDAKILTFALEAFTDALKQREELISSLNIFCKSFIRINCIAAPARYDDKNITDALNSEFLINYYLTKEDNEVLELTTNFNLSSIFAHFREAKDASAQAKAVHELIVMLSTLANSDYPENVAKAIKESCSRSPRVLINAIEKNISLPEYSDYETAHPRDYKLARKELAIILKSLGVKPGRYELSAAKKIINDARDKFRVDIHRKIQSFNRAKLIELCITQHEKLFVKSKEFQQRIIQSLKHEVAYDREEKLHETKDKNSKDSQNIRYLIEFCVGMEWDGGINCKLQNFQELIGKVDWLSVLYSASDILHNGIQVAGIEINDDFVPEVFYSKEREDQERKFTRIESEIKLGKGLNEEDQVSSNLERFVPSLDSAFETDLGFKFTLMIEVLSVMSKWTQYKEDVKESFIYQSEPSDLVNVISMALGESNRNAINNAINFLTLEPKKTLILFGKNTKEPDVPVWEHNKRAYRYTLRPIVPLLGSNDLLWGAGMAEQARNIWAGAIAEGYLPTEQSSKLINGSVRRIKESIEKDLEYASEKVVRRYSNYVLRGIDFKRRFKSENFDDVGDYDVLAYWPNENRWLTIECKYVQPSFCIKDSKRLQEKMFDKSKGKSHLCKIAKRREFLLRNLEKLRELLKWPATKNSSDVAIEELYVSKNTYWCMYVTPYPVPTEFVQIDRLDNWFITNGFTK	1243
KPM75054.1	Pseudoalteromonas sp. UCD-33C	Pseudomonadota	17
WP_219704155.1	Marinomonas lutimaris	Pseudomonadota	18	1	MSKSNKKPRKSKLSKKINTSKLGSYDHAVFSLRRIFSEYSFESVIQSIITSETWIPNRSSNIKHQLAWNILISMDVNEFKSNKEINNYSQFTDFISTVYRLLPSFPAEDFVPEADWGDIFSDFNGRVIPVFFGGFVERITDYIKAFEIKYANHPDILESMEMALVTQSDFISAIDKENAGVVSDITTGYLSIPTKVFWENVKDAIKKINKNKFIKELSHPYIINLDDDKGMVDEYEFDDLVSQGEMQKKLFLEFENKLFPMSIRNFSSVIIQHWSTNYNVILGEYDQLCSLSKFIDSNVEKSIPGPNIFFKEKNNPEWFFPSMMVSENNFFIPVPILYSECENIDFLSNKLLGEFSNAEDFDFLNIENKKRFVVDEGGDFLKGNIKILFIIMELTPSILPFDMPKKPAYAIFLSDFITLISSYEKSDSLLDIMDFDGDGSIFLMAGMIDKLAAYKNSDSVIVGGAITPNQIFLDPHYGCEWRYDYLLKYWRVAPKYIPVSNLSWNIGDNYGGIKSILSKTDFWVSWYTVIGCCELHFFCNLKNSKLDENNIELLLLSLECFTDAIKQRNEILSNEIIFDREFIHIQCEADVDFLVNPDLNENNESFLGGDVFSKFYFSDIDDNFKASLNLKLIFDSLQKPVDASFQAKCTCEILKNLEFHICSDKLDESLYSKVLETSSRPPRINVNIVDKHISIPNESFYNGASGKDYKTARKEVAFILKDLDISPGRYDLKAAKEIIDNAKEIYRKKIHEELKRFDRDDLLVFFIEQNESLINYHKNKQERLRQSLSHEVSFDRTSAQYESSENLTKDSKNYRYLIEYCVGKEEFGSEIPSINDILTILGKVDWLMVLYSASDVLHNDIEKGGIVVDDEYIPEVFYSEERKDKETLYKEHDASLKLGLTGKKSDRVEVSDEKSLDDICLAFLEEFGFNFILMLDVLKVLSRWTHFSSVNTPKYSYKFEKEYVLSIISKTLRDSDVLEIEKVLLFLTLDPEKTRKLTGKDIFESDVPIWEHNKRPHRYTIRPIILLNDNMLIWGAHSVYQAKNIWRESLLEGFLPTDLGSIKIDKSLRNIKESLEKKLEVVSSEITSRFAPYYISGIDFKRRFSKLSLEDVGDYDVLAYWPTKNIWLTIECKYTQPAFCFKDSKRLRDKMFDQSKGKSHLCKIKKRRDFLNSNFDLIRSLLNWPAPETQKLSQVIELYVSKYSFWWMFSHPYEVPTKFVQIDLLNQWLEENLHEMGVTDFKKIE	1245
WP_186504943.1	Neptunicella marina	Pseudomonadota	19	1	MAKSRKGRKNKSTKNQDDIFRAIESLKRLFTQYKFEDVALVLLTSELWIPNRSSGVKHQLAWGVLATIKADDFKGRQQLNSFQDFISFHRTLFSLIPPFPMLEDFVPQADWGEIKCLYSNTVYPVFFGGSIERITDFIKAFEILHCTCPDADLHMELALNTQQHFLLEISKNLAGSTNYVRPGHVSIPSERFWMLVQCALKSFNQAIDKAAIEESFIVDIGNNEIPENSSNFSDSIMQGTFQQFLFLRNIDTLYPVSLRNFPSFVIDHWDRKETKSILDFEHYSKVSSLVTSNIESHTPGPCILEVAGLEEPLTLTSLINSSEIFFLPIPITAKQLENVTKIADSIYSHFESCEEVEFFSLNRTASFKLFDEFSFQNQNVKLLFILMEASMSMRFLESPTEPSYLVPLCDLVSLLSSWDRDDSLLDILSFEKDHQFGPMTGLIDRLAAYKDSNSVLIEGTYQPNKIFLDPHYGCEWRYKTLLDFWEKAPNYFPIKNKEWLVENDYDGIKSIVTKTGRYMSWFTKVGKCEIHFICSFGNQKLDLNNFRILRLATECLTDACKQCEEIIKDLKIFSNKQAHIFCEANPDSLISEYKNESSIDSFVSDALFENWFLPKTSENFPKVKVQVNINVFAEQFDSAKGSSAQANCLEQMLISLSDLLNFEIDNTVMETIRKTASRPARMRIKQIQQNVAVPEIANYRGVSPRFYKEARKDLAFTFLRLGIAPGTYQLLEAKSIMNDAISIYRDAIHNLIKQYKKIELIKLTIESHERLVTHFDTNQRRVKMSLDHEVSYDRAEVYSKSSTEKTRSSRNLRYLVEFTMSLDTNDGETPTENDLQMLLGRIDWLIVLYDASDTLHYGIDVGGINIAGDYVPEVFFSEVKKSVELEFRKSDANYKLGIGSNSSEELKVTDAKQLEELFSAFKREFGFEFTLLLNILDVLSTWSFYHEDVNAAFSYTANRESLIDFLCKELSENSKEIVESAISFLTLDGSKTRLLLGKTSSEPDVPIWEHNKRPYRYTIRPIVAHSDGEILWGANAAKIALTIWQNSIIEGYLPCDLGSSQIDDAIRKIKKFLETQLEILAHNVTEDFAPYLIRGIDFYRRFPKHNFEDVGDYDVLAYWPKANIWLTIECKYIQPPFCFKDSKRLRDKMFKNNRDDSHFCKIKKKTNFLNENHNLMRELLGWPEPQGQSELTVNELYVSKNTYWWMYSPPYTVAADFVQIDLLRSWLEERQEFQKPA	1237
WP_305413481.1	Alteromonas stellipolaris	Pseudomonadota	19
WP_319778092.1	Maridesulfovibrio sp.	Thermodesulfobacteriota	20	1	MGKHRRSKKNIKRRIKNIREQKRKSSPEFKTSDMLPRFFVQYCPEDVIIALSVMQLWIPNISAIYKHHMAVAVFRSIPESKFSEAKPIRTYDEFRSFCLELYKLLLSNPMLEDFVPEPDWGEIKLVSDDGIMKVFYGGSIERITDFIEAFKIVHSDNEKALDDINFVLRVQNRILSLIPRSEMYVPENIDRGHLEIPSGSFWEVCSAALKELTDSISTGELGTVSKELVLGLGQGSKFETISDFGDKLMTGVANPVVALKVNNKLYPTLLRDSTDAVLSYWDRASSSFKSNVSTIRSLSQYLASIFPQVLSGPLFLLNEATKLKFPISTIIKSKKSIYFIVLVSRESVSDISKIDAEIDAVLCEAEPWGVFNPNDGPPIMLCDADGKCAKSEDVKRVYILDDVSTVSGMIPRNRGTERLIPLPDFVSITDSLQSINELDDFWHFVDENEEIIMRGMVGLVDKFAAFRTSHSVLVDGVFDGQVVIPPLMGGNWRYDILKERWKGIPDNLPDEYNRWNVASSYDGIVCLHPKVLSKIVWATKIQNSTIHFVFDFIFNDLDSHNGTILEFLVEVFADAISQRRAFLSTLDLFVHKKIIINCLADRSKLASKNKSTDKSDESLFFSWEKTDASNDEVLCTDLVLNLGQIQNYIYGAKDSSFQALFTISFIQYLSSHFQMSVDEDLINDLELSSSQPLRCAFNTMSFDYEVPDRFKLVEPDAVDYKIARKELAKVYNKLGISPGKYEGLEAKNIINSARNEYRTLVHELISKYEVGSVVRFAALQCDILYHKMDLVKEKANLSQTHVTNYNIARDFAEKKEDCIKMARNYRYLLEYSLSCVSSASTEMLEKDAKSVIGFIDWLTVLYEASDVLHNSMEECALGISHDYVPEIIYPPESVQNGKDYSQGLAQLAMGQGVTESDLVESADEEFVELIDNSFFSDLKFTFSNMLKVMAFLANWAAAAGLDDEKIVYCTKRSEVIKILNGHLADISFVEIGAIIDFLILDPQKICVLAKRDNIEADVPIWEHSKRLHRYSIKPLLSENDNLMWGVVSVYKACSIWMGNLSRGALPAAFDLKATNKIIAKRKKQIEKKLEIQAEEVVKRSGAYVEGGIDFHRRYPKDKFDDVGDYDVLAYWPNENIWLTIECKYNKVPFCLKDARRLRDYIYDAKKGHLAKIEKRRAFLEENDSCLRELLGWPAAVRPLQPKIYQLYVTSELMSFMHKTSPKERTEFVRIDCLDSWLKEKGLMQEVLPVG	1250
WP_027720943.1	Maridesulfovibrio zosterae	Thermodesulfobacteriota	21	1	MGKHVRSNKGIKRRLRNRNRQKLKISAGSCVDDKMIPFFTQYRGAEVITALSVVQLWLPNISAIFKHHLAVAVFSAIPEVKFSGVKSIETYQDFRCFCEALFELLLSNPMLEDFVPDTDWGEIKMPSANGTMKVFYGGSIERITDFIEAFKIANADNEKALNDVNFVLRLQNSVLSLIPRSFNPVPERIDCGHLETPSESFWSTCCGALQEISESIALGKLGNVSKGLVLELGQVDKLKSIDELGDKIMSGQANPAVAIKIDDKYYPILLRDSVDAVICYWNRVNVSTKSKVNISSSISKYLYSSFPQVLSGPYFLFNDNMKVETPISTIIKSDSNIYFIIPISRDQVGHINLLDSKINSVLSVGERWGIKNLRDDNPIMLCDAEGKCARADVVKRIYVLSEVSTNLGMLPLPRTSARVIPLPDFITITDSIENISELDAFWTFIDENENTIFPGIVGLVDNFAAFRSSHSVLVDGVFDGKVVLPPLLGGDWRYEELKKRWENAPDNFPDKYNRWSVASGYDGIICLQPKVLSKIAWSTKIANCTIHFVFDFALNDLDLHNGKLLEFLIEVFADALSQRRAMISSLAIFNYKQLTVNCLANGFNLARKNTFTDEINALSLYSWGKVEVYDEDIVFVDLILNIDQIQNEIYDAKDSSFQASFTSNFVQYINGKIGKTVDDNLIKDIEESSSWRLRCALGTMKFDYEVPELFNLIEPEPVDYKLARKELAKIYNKLGVSPGEYEGSEAKSIISSARDEFRKIVHELILNYEVKSIVLLATLQCNIAYYKMDLVKEKAALSQTHVTNYDVAKEFADKKEEYIKIARNYRYLLEYALSSKSHGKIEMFEDDARSIIGYIDWLLVLYEASDILHNDLEQCSISINHDYVPEVVYPPTSVYNGKSYSRELAQLEMGVGVTKSDLVESADAEFMQSIDVAFLSDLNFTFTNMIKAMSLIANWAATAGLDKDKIVYSGDKLEIVTILKDHFLDVCSDELHAIVDFLTLDPSKIRKLAGRDQVEADVPIWEHSKRLHRCSIRPLSSVGNGSLVWGVVSVYKAYMIWIGNINKGCLPGSFDFEEINKIVRGYKKRTEKRLESQAEKVVRRSTQYLEKGVDFHSRYPKEGFADVGDYDVLSYWPDANIWLTIECKYNKAPFCLKDARRLRDYIYAAKKNHLAKIEKRRSFLEENIDYLRELLGWPVAVNQSRPEIYQLYVTADLMPFMRNMSPEVQTEFVRIDCLDSWLKDKGLLKEI	1247
WP_046019403.1	Marinomonas sp. S3726	Pseudomonadota	22	1	MSKNSEKKNQRRKKRINREKSRKLKNMEKRSSMPEVSFTNRATIDLDFTDRLRDLVDVLSQYKPADIIVALGISDLWLPNISSPIRHQIAYRVLASMSESEFRGEVELDTYEKFAEFSHAFYGIIQHNPMLEDYIPEQDWGEVCIKFEDDNYKVFYGGNVERIPDFFEAFKIIHSNNAQAMNDVKLVLMMQNKLINSLESQMPVSIEVGHIEVPSELFWTKARGVLLSLSTCIKEFVGGGYSSKLFTTLGGLEQISNFHDVGDLAYSGELFRYCGLNVDGEYYLSSPRNLINIVIDIWAGGVQDNLAEFPPVMRRFNEFLSLRFKEESIIDGPFVVVTPNDSFQCVFSTLIRSNDESYLVLLSDSSSIDKKVDIKSDLIDFLKGQKEWRLLNLRNKKTLAIQNEQGEYLSIEDLNVVCILCESSSEPKMLGFDEKSCHLFFLPDFITIFDSLQDVSEFSRFIEYLNDNSGAVMHGMIGSADMFASFRDSDELLVAGANKFDFVMLDTSMGTDWRFKVLREYWASLPAELPNNYALWRLADSDSEVLYRMHTRSYNQFSWSTMIGKCMLHFVFDFNGIEFDRENAHLIETACHCFSDSIVQRSEYLKDLQIFKYKNIVINCIADIENLARNDESKFTDLTIDVFNNCQLSSVDGEKAEFNFNVNLNCVQSNIFDAKTSQFEYKCAVEVCSRISDLLGFDACNIAEDPTLFETSKLPPRFRQGEYIRAFDVPADANVKSPSSRHFKLARKNLAIIFKKLGVTPGKYELSEAKSVIDQAKVGLQTIVHDEISQYRREPLLRYCIRQIDALTAEYDLQVEKSRQSLCHEVDYDRENYVSSAYEKFSIDTRRYKYLLENRLYYADGGSNELTDDLLAHCLANIDWLLVLFGASDTLHNGIDVGGVNLDDDFIPSVFFSEDRADKEKEYTQIMASNTLGINHVESDSLDFTPNEKINWDILNDAFLKDNLFTFKNMLGILSLLAKWKTYGGDTEFRWHYEASIVDVISISNKEFPDLDRNEIESILNFLILNPKEVRTLLGRSDGVVESDVPIWDHFNRGSRYTIRPLIEIGGERIIWGAASVNKALVIWAGNVSSGYLPANYKWDNTQTEVEKIKISLEKELESKSFEIFQRYTEYNRKSMDFMRKFKKEKFDDVGDFDVLAYIPDINTWIAVECKYNQPPYCMKDSRRLRDLIFTRKKSHVSKIDKRGSFLKKHSGRILELLNWPKPQGGVEPKYIDLYVSRETYWWMVNPPYSTNIEFVKIDLLDNWLKNLLSKK	1272
WDP92321.1	Desulfobacter sp.	Thermodesulfobacteriota	23	1	MKKKKQSKNRQKKHEKRKKSSAIKKKKAIQQKQNRARKNASISPDHNQEMIDFPNASFSGESIDDSLKEPNIELKKLFSKYNATDIWLSLGVSELWLPNIGSPVKHWFALTTFASMGSDQFNPKVKIDSYANFKEFIEKVYEVLPSFIMLEDYLPEPDWGDIKTLIQGTPSNIFYGGPVERIVDFVEAFKICSSSYENAIADLVIAQKIQDYVISNINRKDIGNIAGISPGDISTPSESFWQQCYTSLATTKDNFCDNWKLTPDLIIKQGAVNSVKNMTEFSDLVMTGGVLPAIFIDIAGELYPVSLRSALSVVVQFWSDRIDPKNSNIDITVIRNIAQYLKQRMDKRKIFTDPFKLLSKNSQLPYTFASVIFFESWIEFVVVIHEKQLTSLVQIERDVKKLILGGGEWGVLVKESNQALKLCTSGAVKDVRILAVAVSTSLDTRFHEPPKLELSKIVFLNDFVTLFDSIKDFSELSRFWDYVDESKNLMLPMSGLSDKLGSFRNTNEILIDGAINPDMLFLDPHTGSNWRYEELSEFWKKAPVSLPYGEKYNWTIIDSENHRLKCLTTKCGYWYSWYTSIGQCGIHFLFRIEVDLYDETNNRTLGLFAHCLADSISERADLINEVPIFKNKSIVTKCFPNKDALISEEGENGTGDYRKELFSNWRVIDKKDMVEVSVDVNLSMVFSKLKKPLDASFESYSLIQWLSNVSKRIDQTIDDQVTLSLEKTKNRQHRFSLTTVQREVDAPDHANPIIPEDRHYKGARKDLAIVLKEQGLKPGRFELKEAKKMIDSSRDSYRKFIHRKIDRFERDSIIQISIELIDSHTAKYHEKINRLRHSLEHEVDYDRRQELWETKDNYIKDTRNLRYLLECSASLQTSGAINPTPDDVVKLMANIDWLFVLYLASDILHNDLEVAGLDINDFYIPEVFYSENREEKERAFALEMSEAELGLGLNEKDEANFIRSVKEVQSTLDDAYIKDTGFTFTHFFEAHYVLSHWQTTRGKSDLAFRYTAKPNDIINELVRAIDNLDKKNAEKLVSFMTLDPQKIRRLINKDTVESDVPVWEHRKRGHRYAIRPLVPTQDGMNLSWGPTFVNKSLSIWKGQIVNGYLPADFQWENIKIAIRNIKKEIESSLETKTYEVCSRFATYIESGIDFKRRFPKERFEDVGDYDVLAYYPDKNKWLLIECKYNQPPFCIKDARRLRERIFGRGFKRGQFAKIERRRKFVEENFDRVRTLLKWPKADSDSSLSIVEIYVSRDIYWWMRYPPYEVLSHFVRIDALEHWLEKNIKLS	1290
MBP6748221.1	Lysobacteraceae bacterium	Pseudomonadota	24	1	MGKKSRKKRERRHGLPRFMEHNSKAATLWRARLNAQDASFLAATSKIRRVLSEYHPHDVLESLLVSELWLPNRSSQIKHILLIWLFISIDESEFLIRKRTDSYTTFVELMSTLYAELPQFPMMEDYVPEEDWGEVKMPVGDDNLSIFYGGVIERVADFIEGFRVRFCDDIEPMRDMDNAIRLQHHLIQGTNSENLKDLPLSSGHLEMPSEGFWSSLLMRLRSMNDLANDMRISEELITNPGVLSKKLGFTGFAEAVHSGTLIPFLLVKREGRSFPVSPRNMPSVVIDYWMSKSDRSPKEAEASVLKGISHFLKERFPADRVRVGPFLIVTREIEQPLCEVAAFFTSDDVIYIVVVLHETRLAMVNSIEQRLSKAVNESSQWGFLDAETGMALSLRRSDSEKVESVNFRSIVVISGGSTVSMPIRLPRAKAEFIFLSDFITIFDSVKSIDQFLEFLKFRRNYLSKFKSILTGWSDIFAAYKDSSGVLIDGAVMPNAIFLDPHWGSNWRYEELAKFWAAAPTIFPNDSPRSWLIDTAARSTKRMISKVSKDYAESVQINECTLFFVVNPDDSQLDPENARYIMTFTECVADSVSQRASCLSDAQVLKKKCIVTVLVAKFDNLIDRSNSQENLTKTTFDDWKIIYENEARLVVAAEFNLNSFLEGISDAKDSSFEAKCAEDWLSGVSDVSGHEVGHQSLECLRSTRDRMPRFSVSRRQRTVDLPVDAYPENPKPRDYKLARRDLAHAFKRAGVAPGSYELEEAKRVIDPVRDQFRSEIHASISSMPRMALVRFCLEQFEAQIAEYDTGLTRLEISTSHEVEFDRAQEWVKIHSEFLRQSRNTRYLIECALSMEGGGSGEIDADAAVRLLARIDWMIVLYDASDSIHNDVNAGGIDIDSEYVPQVFYLKEDGDDGGYQEETGRHALGYGIVSEDEYEKLNEQEQRDLNAAFKEDVGFEINQLLQLLSIAKQWHSIQGRDDMRLSYSAPIGEIIKVAINNFDGLSESVAEKIVEFLTIKPDKIRLLAGKGKPEGDVPIWEHRKRIHRLTIRPFIPLEDGSLLWGAGSADRAFRIWVGTLSGGYLPSDFAWPSVISVAEKIKNRIELEIEDKAGAICKRFTSYYETGLDLKSRFPKEIRDEIGDYDVLAFWPAFNRWVMIECKYNKPPYALKDARRLREQMFDPKGQHSKIVRRRKFLEENHTKLRMLLGWPEPADAPLRIDDLYVSPHLYYWMRNPPYSVTTQFVKLGALDTWLRDSLSE	1255
WP_265307947.1	Stenotrophomonas sp. SRS1	Pseudomonadota	25	1	MGKNSGKRRAVKLKKDALKQKAKQKEQARFSGNDAVVILGLRQWLARRHPLDVLMALLASDLWLPNIGAQVKHGFVYSVFMIMPEDEFDGSQRIQSHEDLRFFLKGVFSRVPSFPVLEDYVPELDWGFVKTPCGDDLVRMFYSGYLERIPDQVEAYRIKYEGCDEPLYDMEVVLRAQDYLLNHLGQVHPDAVTHAAPGYREIPPTIFWECAKTVFAGFAEAVPSWTPRAELICLLGSGTTVSSLRGFGDMLMEGQLMPAPFVRIGARVMPLFPRNTAGWVIDHWGEKEGYVNRPTDAVAHGVAAFLRARFRSLQLSAGPYQIVRRDGVALPFSVAGYFVDDPLLTLIVVANDDQLEQLPQWYVVIERTVTSEVEWGFRGTDGKIFSIQFRDGRAISSVKLTVLVVVPKVTTASVRLRIRPSPAKLIYLSDFVAIFDAVRDVEELQQFWRFQERESQVLGAPMFGATDMFGAFRQSHGTILPGAREYSMVMLDPHTGSGWRFEELKRFWESAPPNFPDDSPRSWMLEEDRSVTWKMNDKRHFVAASSALIATSCLHVIVAFPKGMPALEARVLNLFAQCLADALATREALVQGLAIFANPRIVTYLSPAPDGPAAKAEPGNGLLSGWQVKRNASKLIELHAELDVMGALDAFKEATDAKVEVATGIEWLLGASHELGLSVDMSVLSALRRTDTRPARFTLSMEERAIDVPDGQRPDYPEPIHFKRARQQLAHALAREDVVPGRYELAEAKAIIAPVLTAFRDDVHHCLLSYGRDDLLTYAVQQFDALLADNNNRMRRVQLSQAHEVDYDRSRHIMDMHTEFIRRTNTYRYLIEATLSVHASSALPTSDRPVLTRTSALELLAVIDWLLVLYDANTALHYGIQPGGIEIDQDWVPQVFYTSSINEEAIQEEQAIEVLGQGLNREDEPDRLSESERLALDAAFVEDAGFSLTTLMTVLRLLRQWQRLNEREQLQLSYAASTDEILQSAIDVFFDLDQAQFKDALSFLTIDPDGIRRLTGVTAPAADVPFWEHRKRAQRISIRPIIARTDGVLMWGAACVDRTYRIWSGTFGDGYPPADFSWPNVEGVAEQVKKRIEREIEDRAYAVMTRFTPYVAKNVDLRRRFPGEGFEEIGDYDVLAYLPSGKIWVCVEAKYNKPPFTVKDSRRLRDDIFGPKGHVFKSSRRAAYLETHATRIAALLKWPTSQDGDDQVMNLYVCPRIMYWMRNPPAAVKTEFVRLSAMESWFIERGFASGAP	1252
WP_353085618.1	Stenotrophomonas sp.	Pseudomonadota	25
WP_296246379.1	uncultured Stenotrophomonas sp.	Pseudomonadota	25
MCK9489796.1	Lysobacterales bacterium	Pseudomonadota	26	1	MSKKHGKDKRRKKRPRVTGKRQTTSDAEQVFYARRAALEAHLVKVHAADAYAALLASELWLPNLSAQVKHCFATTTFASIHADRFQASRRISSYADFREFITEAHRLLPSFPTLEDYAPERDWGEVRAVTGAGIQPVFYGGSVERITDFIDAFRMKHAPDGAAIRDLDSALSMQSHLISSIERPEPEVVGGAALGSLHVPSEAFWSRFQQVLPELLQGARRQVVSDDFVVRAGALHVARNRSDFGDAIMRGTALPYVFLDIGGDRYPVAPRESASVVIQHWEQHSRPQHQVEATVSASLAPFIASRLRHAFTGPYRIAIRDGDPERFEVPAVLSDGARMFVIIALEPERLPQLHALETRLFSMFEQDDGVLALDIDANRLVQFRPQMSERFDVNQVKIIAVATDASPTPKVIRSPGSDAYKLFLPDFVSIFESVRDTGDLVSYFQFVDDVHRMAVGPFAGAVDLFAAFRQSHAMLVDGAVQPTHVFLDPHWGSNWRYEQLKEFWAAAPGSFPDDAPSAWRLQPSRASDGLICLTGRSAPKLAWLADLPSTSLAFTLELHPQNLDVNDGRLLELFIHCIADSAVQRRDLLPADLLRRRRVVTRCAANEDRLPTRIGRDAAPGDCPLFTRWSVTGDTGSSLFLDVEVDLTQVARGTENATDARFEAECLAAWLAGVGETLARPIPDECLGRIRDTGNRRPRFITSSMPREVDVPDHAEPLLPSPEHFKAARRDLAIVFRDVGATTGRYELSQAKAVIDPARDAYRALVHQEIATFARVPLALFAIEQFDTAIADYDRTAHRIKMSLDHDVDFDRQRDLAKAHDDFINNVRNYRYLLECSLSSPSPGSAIPESEAVVKLIARIDWLMVLYQASDTLHNEIAVGGIDLDSHFVPEVFYSQDRDEDYGLELADERLGIGASVHDKTSPMDEAEIEQLNEAMILDAGFSLRHLLNVLVVLTRWPSANGRKDELQFSYRARGCDIAAVVVDAFPDTTLQVAERAVEFLTLDPERIRVLSGRSAAEVDVPIWEHRKRDHRYAIRPLIRLDGELAWGAAAASRARDIWASTVADGYLPADLPWPRVEAVTASIKRRIEQELEERAFVICQRHAPHVQHGINFKHRYPKEAFEEVGDFDVLAYWPDRNFWLAIECKYNKPPFAIKDARRLREHIFGKSDAGGHIEKIVRRRAFLSGNAERLRTLLGWPEPEVSTASGIDLYVCPRIFYWMRNPPYPVDTEFVRIDMLDAWLQSKR	1245
HKZ11417.1	Rhodanobacteraceae bacterium	Pseudomonadota	27	1	MSKAKKKKKRKNPKRHRRRAQLSASLIKDQTFDPSWTSLTALFCRFAARDVYVSLLSSQLWLPNLSAQVKHYLAITIFASIDADQFSPERHIDSYDSFRDFLLEVHSHLPPFPTLEDYEPEPDWGEIKSVTSAGTLRVFYGSSSERITDFIDAFRMRHVTGSAELQDMDSVLMLQDRLLSLVAQPASKAENSADFGSLHIPAEDFWQQCRSALPALSELAGQRAISPELVLRQGQPGMKMTHQDFGNAVASGTVLPYALLDMAGELLPVSPRDAASMVIQFWDQRSLQPSRLVEQRVAASLALYIKGRIRRATVGPYRIALRDGKRSFLEVPAILVHESSLWMIAVVSKDRLAELDKIENALQSIFGQYGAVIAMDLSINDLVVFKPATPDDFDPTSVKLIVVIAQSSTVSELVRVPRSSARKLFLADFISITSAVNDARELASFFDFVDTYPQARTSFIGPVDLFAVFKQSHGMLIEGAIEPTMIFLDPHSGSNWRYEQQKLFWQGAPAKFPDDDPTTWKLDPQNGSDGLLRMTSRADWRLAWTAELANASVHFMLDATAQALTPDDGNALEIFIHCLADSLNQRKNLLPTGLLRRRVVTHCLARENSLQSQVRDKDNATDTSLLIAWEVFEDIPKSLVLRIEVDLIQVRNGLMNSKDSRFEAASLAAWVSGLAKVVGIPLAEGALQLILDTGDRLARFTMSEMLRPVDVPDHTDPALPSPSQFKAARRELAVIFEKLGTRPGRYELADAKAVIDPARDAYRDLVHQKIDRFARTPLILFAIEQFDALVADYDRRAQQLKMSLTHEVDFDRQGGFAKIHNEFITNVRNYRYLLELVHSSCSMGHEVPNCDAITSLVAEIDWLMVLYGASDTLHNAIDVGGIELNSSFVPEVFYASESNEAYDRELADERLGAGKNSDDISSLTDSEARRLDEALLLDAGFTLTHLLHALVVLSRWPSVTGRPDDLKLSYRAADEVLVAELTKTVQDMTEPVARKVVEFLTLDPQRVRLIVGRDITESDVPIWEHRKRDHRYSIRPLIRLDDGRLAWGAAATSRAHSIWAASLSEGYPPADLPWPHVEEMSASIKRRVELELETRAFEICQRHAARVQHGINFKHRFPKESYEDVGDYDVLAYCPERNLWLTIECKFNKPAFSLKDARRLREYIFGKAISDGHIGKIDRRRQFLADNTERLRTLLGWPAPSVLQTTIIDLYVCPRIFYWMRRPPYPTNIEFVRLGMLDTWIQSTLSELPRSC	1252
WP_308851685.1	Luteibacter sp.	Pseudomonadota	28	1	MAKKYSKKKVARHKCRRQPLAPPRISPAKGSYDAAQSALETLFTGFHAREVYVALLASDLWPLNIAARVKHIFAYALLASIPPEHFTGDRHIDSHVDLTQFLDEMYGLLPEFPTLEDYTPERDWGEIKSVVDGMPVKVFYGGTVERITDFVDAFRLAYPANSAAVRDLNSALMLQDALLSMIDDPALAEPGMARRSDLHVPSDSFWGQCHAALPALARTMAAFPFTADLTVPLGTPALKKRMIPFGEAFLSGEGLPYVLLDIHGETLPLSPRDAVSTAMHHWERRALADPRTQERGVSANLAAFVQRRIRHAAPGPYRIALRDGSRQFVEVPTAFRHEDMLWLVVVLSSDRVPGAAKIEQTLRALFAKDHSIIAMDLAEKELVVLADATRDAVEVNFIVVTAEAAIDPAPISHPPATVRLYFLPDFVSIIQASLGLEELMAYFRFVDQHRGQLLVPFSGPVDQLAAFRQSHGTLIDGAVMPNMIFLDPHWGSNWRFEEQTKFWRSAPAHFPDDDPTTWLVEPSSDGAGLLCLKARAAWDLDWVADLPTTSVHFMLNAYAQDLPLEDGRLLETFIHMLADAMVQRRTLLPSQLFRARVVTRCLADETTLPSQRADDETLHDKPVLCEWGVLQDTPESLVIQVRVNLACVRNGLQDAHDARFEAEGVAAWIVGLASLTGIAVTESEIQRIRESGKRPPRFTTKAVNRPVDLPDHVDPVLPTPAHFKAARRELAIIIRASGAAPGRFELSEAKAIIDPARQAYRARIHQSISQLARTPVLLFAIEQFDALVANYDRQIFRIRMSLSHEVDFDREHDLAEAHAKFVSNVRNYRYLLEVALSSPPGGDLIPSSESIAELVAKIDWLMVLDGASDTLHNAIDVGGIDLSDSFVPEVFYASDGHERFGREMATDVLGGGDVDDAVSALSELEVIQLNEAMQRDAGFKLTHLLQTLELLYRWPSVHERPDDVHLSYQATPVYLIAKLTEMFHDIDSAEAECLVKFLTLAPERVRVLSGRETAEQDVPIWEHRKRDHRYSIRPLIALEDGRLAWGAGAAYRARGIWGGSLSDGYPPAELPWPHVESVALAIKRRIEKELETRAFTIMQRHATYVLSGVNFKKRFTKEGYSDVGDFDVLAYWPERNLWVTVECKYNKPAYCLKDARRLRDYIFGEHQGEGHVGKVERRHAFLVEHMERLRALLSWPTPGPAQPVVCDLYVGPRIFYWMRDPPYPVHLQFVRLGLLDSWLTSMFDD	1245
WP_308845786.1	Luteibacter sp.	Pseudomonadota	28
WP_331642902.1	Luteibacter sp.	Pseudomonadota	28
WP_353112302.1	Salinisphaera dokdonensis	Pseudomonadota	29	1	MSKLKRKKPRRSRARGPKCSVNESEKELDRSIAAVLAQLTSVSAIDAYLALLVGELWLPNISAQSRQALAVSVFVSAKASAFADRSLNQYVEFSAFLSRLYALLPTFPMLDDYVPEPDWGQVRIGFEGTAYRLMYGSAIERIPDFVDAFRLAKTGGIPAQNDLSAVLTLQDYLLANIAQSSDVSSINLGHLEVPPKDFWVQAREVLKDVPDIAATQSVSTALVARQGATTRPDDASFTTKFMAGKLLPFLWLELEGRRFPVSPRNLCGVVIQYWEEREARPSRQLERETAKQTANFLAARFRSADVIPGPMRVSLRHSSLIDLQVSALLRMREVLWVVLILDVRRARDLSSAEERLRALIEEDDGLVAQDLATGRILHIPLREQSADAVRVLAVIVAPITGASVQLPRSPTLKTWFLIDLVSIVESVESMKDMEAYFAFVDANKESASPLAGPMDHFAAYRQSHGVLIGGAIRPSFIMLDPHGGSNFRFENLRDFWASAPSQFPDDDATTWSVEPTAGTLRRLINRSRPQLSWCADRVAPTLHFMLDGEAQDLELRHGKLLELFVHCVADAWNERAELFPASLLTETRIVTHCRANRDCLPLESGGESSIDPLLTGWSIRERNADSSVLEVHVDLSQVAFGLEDASDAQFEAFCAGEWLQGACEILGSSLDEQVLGALAETGNRAPRFTLSHSERTVDVPEHPDPTSADPEHFKLARRDLAMEFRAEGVKPGRYELKQAKSIIDKIRDRYRSIVHEHIRRFDQHGLIRYGVEQFDQLAENYDRESMRLRMSRSHEVDFDRTERQAKAHEEFVRTTRNVRYVLEFRYSSGIAGEIVPRVEDWQRLLAQVDWLLVLYGASDTLHNQLEVGGIDVDNDFIPEVFYQGGDDKAYQQEAANETLEHNIAEDRVSEMDGTEKQRLNTAFVDSFGFALSTLLQVLTVLSRWARANEAAPPLAWSYEAPKSDVVATLVAHFPEVSAVEAAAAVDFLTLDASGVRVLAGRDREEGDVPVWEHRKRVHRYAIRPLLQIKQDTLLWGAAAAYRAFGIWNGTFSDGYPPADFGYREIEDVARSIKRRIEYDLELRAAEVFSRHYRYFEHGIDFRSRFPQEGFDNVGDFDVLAYRPADNQWFMVECKYNKPPFCIKDARRLREEVFGRSPESGQLAKIARRRRFLEKHAPKILELLNWPAGAAVERRIEDLYVCPRIFPFMRRTPRIVSTQFVPLGKLDPLVRSRLYGGADPSE	1241
WP_354551244.1	Rhodanobacter soli	Pseudomonadota	30	1	MSKRKPKKPHRRTFQAPKRPLSDMEKALNRSIEAVRAHLTTVSAIDAYLALLIAELWLPNLSAQTRQALALSVFVSVKAPVFGDRRLATYAQFSDFIRRLYELLPTFPMTDDYLPELDWGQVRVAFEGKSYRLMYGGAFERMPDFIDAFRLARTGGAAGRDDMRAVLALHDHLLENIAQPGEVSGLDSGHLEVPPEEFWAQARQVLLAIPDITAGLAVSPALITRLGAIPPLDAATFTAKFMTGKLLPFAWLELDGKRFPLSPRCLCAVVIQHWEERDARPSGQLERDTATQTARFLEQRFQPADIIPGPLRVSLRHPKLADLQVGALLSTRKALWVMVLVDVRRTKDLLAAEQRLRALIEEDDGLVAQDLATGQILHMPLQGRSPDAVRVLAVIVAPIAGGASVALPYASNIKTFFLVDLVSIVESVERSQEFDDYFAFVDANEESASPFTGPMDHFAAYRHSHGVLIGGAIRPTMIMLDPHGGSNYRFEELRKFWASAPRRFPDDDPTTWSVKPTEKTLRQLTHRGRPRLSWCADGVEPTLHFMLDVDAQDLEVRHGSLLELFIHCVADAWNERAELLPANLFAHQRVVTHCRANLDRLPDESGGEPSAEPLLTAWKIRERSADSLVLEVEVDLFQVATDLEDASDARFEVFCAGEWLRGACAVMAMPLDEQVLRGLAATADRTPRFTLSHRERTVDVPDHPDPILADLEHFKLARRDLAMEFQSEGIAPGRYELKPAKAVIDKIRDRYRALVHEHVRKFDRQALVRLAVEQFDHLVAEYDRESTRLRMSLTHEVDFDRTEQQAKAHEEFIRTTRNVRYLLELAYSRGVSEGRMPTVDEWQALVAQADWLLVLYGASDTLHNELEVGGIDVDSEFIPEVFYEGDDDQAYQQEAANELLARGDDQDHLAAMDEAQRQWLDAAFVNCVGFSMATLLPVLAVLGRWVSAKQGAVPLAWSYEGSRADVLATLVAHVPLQVPPAEVEAALDFVTLDPGRVCLLAGQDKETDDVPIWEHRKRVHRYGIRPVLRVGQDRLLWGAAAAHRAFGIWNGTFSDGYPPADFGYPQIEDVAGSIKAHIERDLELRAVEVFGRHLTYVEHGVDFHRRFRQEGFEDVGDFDVLAYRPEDNWWFMVECKYNKPAFCIKDMRRLREDVFGKTRTTGQLAKIARRHAFLETHATRLLELLKWPASATVEQRIEDLYVCPRIFPFMRRMPRPVPTQFVRLGKLDALVRSRLGGGAVPGE	1243
MEG3191600.1	Lysobacter sp. D1-1-M9	Pseudomonadota	30
WP_157510318.1	Lysobacter sp. Root559	Pseudomonadota	30
WP_180846728.1	Stenotrophomonas	Pseudomonadota	31	1	MSKRKPKKPHRRTFQASKHPLSDMEKALNRSIEAVRAHLISVNAIDAYLALLISELWLPNLSAQARQALALSVFVSLKAPAFGEGSLTTYAHFSGFISRLYELLPTLPMFDDYVPELDWGQVRVVFEGKTYRLMYGGAFERMPDFIETFRLASTGGGAGRVDMHAALTVHEQLLDNIAQPKAVSGLGSGHLEVPPETFWVQALKVLRAIPGGTANLAPSPALVARPGAIPPLDAATFMTKFMTGKLLPFAWLELEGQRFPLSPRNLCAVVIQHWEERDARPSAQLERDTATQAARFLEARFRPRDIIPGPLRVSLRHAKLPDLQVGALLSTREALWLVVLVDVRRAKDLPASEQRLRALIDEDDGLVAQELATGQIMHMPLQGRSPDTVRLLAVIVAPIAGGASVVIPHSSDIRTLFLVDLVSIVESVERSQDLDDYFAFVDANEESASPFTGPMDKFAAYRQSHGVLISGAIRPTMIMLDPHGGSNFRYEALRSFWASAPRRFPDDAPTTWKVKPADKTLRQLTHRGRPQLSWCTDGTGPTLHFMLDVDAQDIEVRNGGLLELFIHCVADAWNERAELFPTNLFAQQRIVTHCRANLERLPAESGCEPSTEALLTTWRIRERNADSLILEVEVDLSQVAADLEDASDARFEAFCAGEWLRGACVLLGIPFDGQVQRALAATADRTPRFTLSHRERTVDVPDYPDPILAEPEHFKLARRDLAMEFRAEGIAPGRYELKPAKAVIDKIRDRYRALVHDHIRQFDRQAFVHLAVEQFDHLVAEYDRESTRLRVSLTHDVDFDRTEQQAKAHEEFIQMTRNVRYLLELAYSRGESGGTVPTVEEWQRLVAQVDWLLVLYGASDTLHNELEVGGVDVDSDFIPEVFYDGNDDRSYQQEAANELLELGADEDRVASMDEAQRQRLNAAFVSSVGFSLATLLPVLAVLGRWASAKEGAVPLAWSYEGSKADVLATLNAHVPVPVPLAEVEAALNFLTLDASRVCLLTGVDKETDDVPIWEHRKRAHRYGIRPILRVGQDRLLWGAAAAHRALGIWNGSFSDGYPPADFGYPEIEAVAEAIKKNIEHDLEMRAVEVFGRHLTYVEHGVDFHRRFKREGFEDVGDFDVLAYHPEDNRWFMVECKYNKPAFCIKDMRRLREEVFGKTPTTGQLAKIARRRAFLETHAARLLELLKWPKGPVVEQRIEDLYVCPRIFPFMRRTPRPVLTEFVRLGKLDALVRSRLDGGAEPCG	1243
WP_180855534.1	Stenotrophomonas maltophilia	Pseudomonadota	31
HDS1130046.1	Stenotrophomonas maltophilia	Pseudomonadota	31
WP_164160460.1	Stenotrophomonas maltophilia	Pseudomonadota	31
WP_248860543.1	Stenotrophomonas maltophilia	Pseudomonadota	31
WP_186260163.1	Burkholderia gladioli	Pseudomonadota	32	1	MSALLRSLQHRRNAPRKQVPFSQLSDPLELIFSKYRAEDVCLAVAVSQLWLPNISSQVKHSLAWSVLASMPPERFSGENDLNSFAAFADFCGALYQAFPSFPMLEDYVPESDWGDIRLMSSGVARRIFYGACVERIPDFIEAFILGTSDIPAALSDMDAVLRLQDHVISQIDRSLIRDANEITSGHVEVPSQSFWEACGPAIRSAAQTTRAVDSLSPQLIVKLGSARRPDTQDEFGNAVMAGEATPYILLDADGTMFPVCLRDAPSAILEYWSARRVTRTPGTSAVTQTVSRFLAERMPERTLLAGPAKFTTPSRQLGHDFAAVMLIDSVLDFILVLRPDNVADIEKIEQFILHTFREGTEWGMARRNGSIVGIPKRNGSSPGFDDVRITVVIDGYSTALSSVARPSTEARLIWLPDFVTLFDSLREPEELNAFWAYVDANEGMIGPMSRSIPELYASFRDTHGVLVEGALTPTLMILDPHWASNWRHSQLLEYWNNAPQAFPDDCRASWEFGPPDGEIYTLTSRIRRVHSKGAAVAHCMVYFVCEDSLADSDILNRKLLLMLAHCAADATVQRKHVLETEALFQRPRITIRLLPDPQTLGSGSGASEDAASQTLMSEWTLTSLDENGSVAIQVRVNLARVQSELDSPIDARFEVECVREWISGVSPLLGLSVQDETREALDATASRGIRFRLTTVAREVDVPETGFALRPTSEQYKLARRELAKLIQRVGVKPGRYELVAGQRIVSSARDEYRSLVHAHIAEFNSDSLLEFAISRYDELTTLHRNEVARHHQSLTHEVDYDREGSLSEASEEFLRMARNYRYLIEACLSADASGTQTAQTDSTGSLLGEIDWLLVLYEASDVLYNEVEVGGIEITDDFVPDVFYSDDGATRKETFARERASIQLGHNVSAVDEVQADDVVPDWLTKIDAAFDKDVGFPFSQLMQVLYVLTRWVSFGGSKDFTFGYKASPDQLVQILISRIDSFSSESAKKIISFLTLEREQVRRLIGRDVPESDVPVWEHNKRGARLNIRPLIKLSDGNISWGASLAERASQVWMQSLRNGFLPADFEWSTVKIAIRAIKEGIEKGLERKAAEIFERSARFVKKGIDFRRTFSKERFDDVGDFDVLAYWPETNTWVTVECKYNQPAYCIKDLRRLRERIFELPPGKHQLAKIEGRRNFLTPRIEQIRSLLSWPEPSEGVAPNIIELYVGKDLYWWMRFPPYDVPTEFLQIDMLDGWLSDRMHRFLGSSSPGS	1253
WP_209931684.1	Paraburkholderia sp. LEh10	Pseudomonadota	32
WP_186012918.1	Burkholderia gladioli	Pseudomonadota	32
WP_322104024.1	Paraburkholderia sp. J41	Pseudomonadota	33	1	MKKKRKTKSVRARPGNHHIWDNLMARAGMKRPGPLSFENAVEGVKTLFSRYSPEEVCVAIGVWELWLPNVSAQVKQSLAWRCLLAMNASDFSAQQTLANYGEFKRFCTLLNSSFPSFATLEDFVPIPDWRSVKSPIGGSEAPWIFYGGLIERPADFIEAFRLSTGGLQQPLADMDWVLRLQNFISSSIEPSVVGDADNIESGHVETPDEGFWRVCRSVLEDCVTNIPGTLADDFKFTLGHEPIPLAADEFYDAVQGGSPVPCIWVEISGKTYPVFIRNAYVVVLEYWAKRTQREQAREGGPDGVHRRVGLFLAERFRRGTVIPGPLNVVSKEALLSQRIAAVLLDDSLTFVIAIHPDEVARLPDFERELFEFTQQGREWALLREGQTRPFQLRKSDGATDGSDIKITAVIESHATGFAGVPLPKTQARVVWLPDFVTLYDSVESLDEASRFWTYVDANVRSLGPFSRSVPDIFAAFKDTHGVLVDGAVQPNLLVLDPHWGSRYRYTQLEKRWKDAPPVFPNDRMSAWSVERTHGGLYRLESKTLPELAYGARIGECMLYFVASLGQRPDKLEDGRLLAMFAECAADSAAQRITLIDALPLFKCHRIAVTCEVNPEALASLEGVPAETVTLPLLGEWRLENAGGSTIALRVKVNVARLQASLGNPTDARFEVECLIECLKGIVALVGETLSNEVCDALNETAARAPRFFVETTVRDVDVPDAFDALIPEAEQYKVARRELAFTFQRMEAQPGRYMLADAKPLIDAARDRYRAHVHQSLMSFDRDALLRMAVEEYDHLATQYRQDYRRIKQSLKHETDYDRQGALAEKYEEFSTTGRNYRYLIEATVSAPSAGSEHPGSADLSGLLARVDWLFVLYGASDSLHNDVAVAGLELDDMYVPHVFYSDEREVEETAFRREIAESQLGLNRAAQDEVAIDVQSTAGLDAVDEAFERDIGFTLRQMITTLSVLSQWASANDLSKLAFRYEATADELSEVLKRFIEGVDHPRAERIIEFLTLHPREVRVLLGKTVLESDVPVWEHTKRSARLNLRPLIELSDGRFTWGASAAERSSRAWVNAIINGYLPADFPWVETKKAVQKIKNYLEKELEKRAAEICARTTKFFAPGIDFMRRFPNGGFVDVGDFDVLAYWPETNTWLSVECKYNQPPFCLKDARRLRERIFGVPPDRAQFAKIEGRRAFLQARTDELRTLLGWPEPTISDPPRFLEAYVCRDIYWWMRFPPYPVPTEFVRVDSFDKWLRCKLDLGNAT	1264
WP_146166280.1	Trinickia symbiotica	Pseudomonadota	33
PTB17390.1	Trinickia symbiotica	Pseudomonadota	33
WP_134166494.1	Paraburkholderia caballeronis	Pseudomonadota	33
TDV37985.1	Paraburkholderia caballeronis	Pseudomonadota	33
WP_258547951.1	Thalassospira	Pseudomonadota	34	1	MSKIGRNDPCPCGSGKKYKKCCLRSGFEEPTPPNLHQVLGMIGSSSPADDPHDLQFNKVRSSLEALFTAYSAEDVILTLGVSDLWLPNISSQIKHLFAFGIFAAISPNRFKSESRVKDYKTFCEALTHIHELLPSFPMLEDYVPEADWGEVKSYWQGRALRLFYGTSLERVPDYIEAFRLTNADKQAALDDMFAGVLLQDSILTSIDKSLVGDIDGISPGHIEIPPEPFWQVCRATLLSVGTSFTRPGQFSSELVVELGKSDFPKSFFGFGDALMTGKLLPALFVKIGELLFPVAPRCAVTNIVDFWGHRAEALPFRGHYNFTQQVSEFLASRIADGTIIRGPFWVRDENRIIPTLFAAFLRGDSCFYFVVILSKGDLERLPAIEAELLDLVTRQDWGIQIDGTSQGLQFSGVDGNAIKPDEIVILAALPQESTEGSNFIPPETKSAQILPIADLVSIFDSIKDLSEFDRFWAYIKANQGALHLGLLSLTDKFAAFRYSHGVLIDGAIEPNLVMIDPHSGSNWRYEELTKFWSIAPACFPNDEPRSWVIEPGEDGILDMTSKAQPTQAWAMTVSGCTLLLVHHIQLELDNLDIRVLELFTHCVADAIYRMRGDFEAAEMFHRHRIIVELRANAEMLASGPQVEGDDIPLLQGWEQIDDGSDDTSIRVGVSINLSSALAHFEDPVDNSFEVSCACSILEGMAAFLGEPMDAMLMQKVRSVAPGKPRFMLSRSSRIVDVPDFVDPQKPRPDMFKLARKAIAIIFKEHGIKPGRFELDEAKRLIDLARNAFRDQLHKQIGRFNKNRVLSYCVAQHDAWSVKFQRTRDRLEQSLRHEVSYDREQAFADALHDLVTESRNLRFLLESSLSLPSTQDVMPSDDDILQLLAHVDWLLVLYSASDALHNGIATGGIEISEELVPNVFYSDQQVAQEEAFKREQASYSLGIDLDSSADTMPQNADNGYKEDFDAAFLRDTQFSFSHMMDALSVLMQWETLHGRSSFQLSYRETKSNIVQALCSFIDGISADEADSIVQFLSLRPTEIRRLIGKDVDEGDVPIWEHKKRGGRYTIKPLVPLDQDILIWGAASAQNAQKIWAGNVMSGYLPADYDWPSIQKQVRTIKQAHEKGLEHLAFEIVSSYTSFSVKGIDFNRRFPEEKFDDVGDFDVLAYWPQEGKWLVGECKYNQPPFCPKDARRLRERIFGISPDRGQFAKIERRRAFLSTNMERLRELLKWPAPTTRQISIDELYISKEIYWWMRFPPYEVNTQFVRIDGLDFWMMNNCSDRILALPPRPH	1288
RCK36252.1	Thalassospira profundimaris	Pseudomonadota	34
WP_184641762.1	Variovorax guangxiensis	Pseudomonadota	35	1	MAKISRKKKGKAPGSSRSVAAKFDVQKFLRGRREHDDGAFELAFQRLKTLLTAHAARDALVALNVLDLWPANVSAQVKSQLAFAAYLSIAQDEFASAKLDSYDQFSQFCRSLMEVLPSFPMLEDYWPESDWGVVRWTDGINSRPTFYGGTVQRIPDFIQAFQILHGDSSEAMNDLRCARQMQSTVLEAVPAPDSHAPVDAASGHIEVPPEWFWTAVQEVLLTQQAPVVTADLLASPGIEPKWKTASGFGDAVMSGEVVPWLGVNVGGTFLPISLRNAPATVIDFWSDRRKVDGAAAAVRLTAFIGQRVQPRSFLAGPLQVINRRGPAARMLAAVLPGDDKHYLVVLSSVDELRHIDMAVAEMKRKVRESPDWAFIRPGSRDGLQLRSRNGREPSEDSLEVIVVVGTVTTRMVRMSVPQRRDCHTVSIVDAVTIFDAMEDLDELTRFWKYRTGLRRLVGGMPDVVDMFGAFRDSHGQIVAGAIVPNMIMLDPHWGESWRFNQLVQYWEEAPANFPDDRSAWNTKDSRGRTTLRRVTARNAPRLAWSSQLANSTVHVVLDVDLVDLQSQDGNVLETFVHCAADCFAEREAELQSIGTLPYSRIVIECVAQADALASLAEEEIETAADRELLLSWRVIENQASDEVRIRCVINLSRVFARLRVVEDASFEVECAVALMDVLLTHAHGRRLSESERQVLADTGSRSPRFVMRSYERTVDVPDFGRPDTPAPEAYKVARRKLAEILMAQGVKPGRYELGEAKQLINAARATYRELVHERLRSFDRESLLRYCATQLDTTSAQYDSQVMRHRNSLAHDVDYDREDSQAEAHEQFTRDSRNLRYAVEAGLFLTQPQPTEARPAEILEVLGMIDWLLVLYGASDVLHNEIEVGGLDVDDQYIPEVFFSSARDAQQAKFSREMAALKLGAGVNTEDKLEEPFEDEKFIESLDAAFLIDLGFTYRDLLKVFSTLQNWIGIGAGAALAFSYEALPSDIARAAVGSHDDLAESAALKAIDFLVLKSDGIRRLAGITAETDDVPVWEHNKRLDRFAIKPLLVLPTGKILWGASSVNRARRIWMSAISSGYLPADFPWKNVRAVVDKAKQKLEKGLEKTAHAVCARTTPYAERNLDFMDRFPEQGFADVGDFDLLAYWPEGNRWLLGECKYNQPPFCVKDSRRLRDRVFGGGSEIGQFVKIERRRKFFAENVELIRQLLGWPEPTTPEPTITEVYICKDLHWWLRFPPYDVPTKFTQVDTFGAWLSANGFVNIREPGPA	1265
WP_147486254.1	Burkholderia pseudomallei	Pseudomonadota	36	1	MTKISRKKRTRPPRKFTLPAFDWRQLIAEQHVNTEPEFLASCARLRSLFVQNAAKDVFLALNVSDLWPPNISAQVKHQLAFGICLSIPPGDFATERLDTYQKFAAFSQALIDSLPSFPSLEDYWPEADWGDTMFIDGIDAAPAFYGGAVQRIPDFIEAFRILYGENGSAMADMHSAQSIQSYLLQTVRRPEEVCPDDAHTGHVETPPMWFWDSLRTALPIVLNVPISEDLLATPGTPAAWRNGSEFGEAVMTGQALPWLAVRLGDVRLPLSLRNGPAVVLDYWSERIGLPGPGASRRFVEYLAQRIEKRSLLVGPIQLVNRRAGARRPITAVVPVDDRLYVILLANVEELAHIDKSIAEMKHVAGESSDWAFLRTGTSSAAQLRTESGVTPAVESLDFIVVVGLATTRHVRLRMPKKREFRLVSLVDAITLFDAMKNIGELNRFWKYEAESRKLGAGGMADLADLFGSFRDSHGQLIGGAVVPNMIMLDPHWGSNWRYAQLRKHWFGAPNNFPDDQSAWETEESRATTSLRRATARNLPRLDWSCRIGSCTVHFVLDVDLLDLGVEDGRVLETFVHCAADCLAERERLAASMVPLPYNRVVIECLARPGSLATLPEEEGQLAASRELLDEWHVLDDRLSLELRGQLVVNLSRVQARMEQVEDASFEVECATTLLDRLARYVHGRPLTSEQRDLLAETENRQPRFVMRRVRRTVDVPDHAEPDEPTLENYKVARRSLAELLKAHGVAPGRYELEEAKTLINTVRSAYRNAVHERLRAFDRDSLLKYCVQQIDAACAQYDRQLMRVRHSLDHEVDYDREGALAETHEQFTRDSRNFRYAVEAALFLSVSKPIPADAADALEVIAMINWLFVLYQASDVLHNGIDVGGLLVDNEYIPEVFYSEKRDTQQDAFAREMAGLRLGTGVANQDRLKDPLTEEGFLDRLDVAFSNELGFTFRNLLQILSTLASWMTVGGSTQLAFRYEASTQDIARVACDAHEGLEESVALRAIEFLVLDAAGIRRLIGRETDTEDVPVWEHSKRANRYTIKPLIRLSDGRMLWGAAIADRAARIWTTSVSAGYLPADFPWPAVRTVVGGAKKELEDGLEDASHAIAGRATPYALKGLDFKYRFPKQGFPDVGDFDVLAYWPEGNRWLICECKYNQPAFCLKDTRRLRDRIFGGNSEVGQFVKIERRRQFFLENVDLIRQLLRWPDPTAASVSVTEMYICKDLHWWLRFPPYDVPTKFAQIDTFGAWLSANGFAP	1257
WP_301829248.1	Burkholderia cenocepacia	Pseudomonadota	37	1	MRALFAKYAAGDVFLAINVSDLWPPNISSQVKHQLAFAICVSIPPSDFAFERIDTYERFSDFSQALIDALPDFPSLEDYWPESDWGDIMWIDGIDARPTFYGGTVQRIPDFIEAFRIIYGESGPAVSDMRGALRMQSDFLEKVRRPEEATPEDVHTGHIEAPPRWFWDALQISLPSTSCPFATSGLLATLGTPANWHTETEFGDAVMKGEALPWLGVQVGESFVPLSLRNSPTVVLDYWSEKTNVPTSDASHRFVEFLARRIADHSLLAGPLQVVNRRAHSHQSIAAVILAENRHYVIVFADRDELAGIEKSITEITHLVSEDTDWAYLRTGTSRAIQVRDPEGVAPTVASLEFIIVAGFVTTKAVRIRVPKQDIRIISMVDAITLFDAMHDIDELNRFWDYEAGLRKMGAAGMSDLADLFGSFRDSHGQIIAGAIVPTMIMLDPHWGSNWRYTQLREYWNTAPTNFPDDRSAWNTEQSDSTTSLRRATARNLPRLDWSCRIGSCTAHFILDVNLLNLSVEDGRMLETFVHCAADCLSEREPLAASIAPLPYKRIVIECITRPDLLATLPEEEGLLASNGNLLEKWQVISNQPTLELRVRLVVNLARVRSRLQQVEDASFEVECATTLLDKLAQHAHGRSLNTDERNLLAQTTNRQPRFVMRYVKRTVDVPDYAAPKQPTLENYKVARRTLAELLMSQGVAPGRYELDEAKTLINASRAAYRDLVHKRLRTFDRDSLITYCVQQIDTACTYYDKQVLRVRHSLAHEVDYDREQSLAEAHSQFTRDSRNFRYAIEAALFLTDSKPIQFNDADVLEVIAMINWLFVLYQASDVLHNGIDVGGLLVDHQYVPEVFYSEKRDAQEEKFSREMAALRMGSGVAEEDQLETPLTDQSLLAKLDAAFLDNLGFTYNNLLEVISTLVSWVAVGGGRELSFGYVAPRQDIARVACCVHEGLNEAVALRVIDFLVLEDAEIRQLIGRTTETEDVPVWEHSKRAARYTIRPLIRLKDGRLLWGAAIADRAARIWTSTISAGYLPADFPWPAVRAVVGRAKKELEDRLEDAAHAVAARATPYSSKGIDFKYRFPKKEFPDVGDFDVLAYWPDGNRWLICECKYNQPAFCLKDARRLRDRVFGVNGEGGQFVKIEGRRQFFLDNVDLIRQLLEWPEATVASPNVTEMYICKDLHWSLRFPPYDVPTQFTQIDTFGAWLSTNGYIRTVSIDGRLPLNKTSH	1227
WP_187737050.1	Paenacidovorax monticola	Pseudomonadota	38	1	MKKRKKSFRNSVSSPAGRTSATAVAAEQQRMNQARHAALDRAFRAACEQVLAVLRRVHPVDALAALNVCDLWQPNRASPYKHQMAFGLLISQPAQSFASSRLSCYEDFRSFCEDLQQALPALPMLEDMTPEADWGDIKVLRGTQPQAILHGGPIQRLADHIEAFCIGRAENSQAVAELDAAIGLQAELLQRVPHNASTLRGQQRSEETALQVAAKAQSLQHANLEEMERLAASVDREESEPWPGHLEVPPREFWDIAMPALQRPFQGPALEASRMASLGQACPWSGFNGFGNAIMAGTALPWALVHIDGCSFGVCLRNVVTVVIDAWAEVDQEAPWRVAARLGAYIAKRIPANNFLPGPMMLRTQQERTLMPIAAVLSRGSLNILVVPVTPTQWPYVHRGVAELKRVMRNPNWGLQRIGTSEGYQLGNLHGSAPGPQEVYIVLVTTKVSTQLAFMRNPAADTQLMPLVDACTIFDVLDSVEELERFWTYVEDLRTMGGTAMNDLGDLFGSFRDSHGQIVDGAVVPTFLALDPHWGASWRHQQQQTYWAHAPRRFPDEESAWQTHPDRATSSLRHLTAKNAPRIAWCSQIGECTVFFLLNLETYGLEQEHGSLLHLFMHCAADCLAERAGVIEPHLQLPWQRLRLHCVSAPHLLPQDVPEPDLSAADLPLITDWEETGAADGQDYEACLTINLVKLQQELETVEDASFEASCATVLTERLFSIVGGNLPDALRAALAATAARQPRFTLTRVMRTVDVPDHVEPLLPRPEAYKVARRELAYLLKAQGVNPGTYHLDEGKVVINGARAQFRNVVHQRIRALDRDSLLRYCVTQYDAVIAKYDAEERRIQQSLRHQVDFNREQQLAEANDTFSRESRNLRYLIECAVVIATPQAVPVRAEDVLPIHAMVDWLHVFYGASDMLHNDIDVGGLRLNSEYVPEVYYSDSRDEKEQAFRREHASLRLGVNVSEEDQLTGPRPFKDYLTALDAAFAADVQFTFSDMWNVLGVLMQWVAVGGNAERAFGYSCDRQTLAERVVQTHQAMSEDATLAVIDFLVLAPDQVWQLIGIELPTDDVPVWEHAKRTSRHTIRPLLALTDGRLLWGAAAAERARRIWGNSLQAGFLPADYAWPAVRAAVGQYKKELEDGLEDKAYEVFSRCLPHTLKGINFKDRFPRQGFPNVGDYDVLAYQPEHNEWFTVECKYNQPAFSMKDTRRLRDRIFGGGSERGQLRKIEGRREFLIARLEQLRGLLGWPAPPADRPFKLTELYVSKDMHFWLRFPPYPVPTQFVQLDTLDAWLRRHLSIEDAQVLIERHEFGRQ	1313
WP_105827350.1	Burkholderia gladioli	Pseudomonadota	39	1	MGKKKRKKSFRTQHTKPQVFNEMRRLREEKIKHLDKAFEASCDQVRAVLTRFHPMDVLAAINVSDLWQPNRASQVKHQLAFCLLVSLEADHFMRVRMTSYEDFSEFCKALMEALPAFPTLEDYVPEPDWGDVKVLLGGEPVAILHGGPVQRVADYIEAFRIDHGEGSQAVAELDSATRLQAELLRRIPSNVGDYEPMPGHIEVPSRFFWEVAMPALQVPFGGFEIANRYVADLGQRATWRGISAFGDAILSGTALPWATVRIDDVLYAMSLRNVATVVIEAWAQSPRDAPVRVAARLNAYLAKRIKHHVYLPGPLLLRSQNEVAPLPISGVLTEGEQLFMIVPVSSSQWAQAGKAVATMRRLMRDKIWGLQLLGTSEGFQLGEVRGAALGPDTVNIVLVKTQVSTGLSISNVPSADARLMNLVDACTIFDCIESVEEFRRFWAYVDGLEKMGGGGLSDLVDLFGSFRDVHEQILDGAVVPNFLTLDPHWGASWRYEQLKTFWRQAPLRFPDEQSAWETYEHGTTSSLMRLTAKNASKLAWSSVIGSCTLHFTFDVEAVGLEPADGQLLELFIHCAADSIAERASIIAPYLQLPTPRITLDCFSASNLLPSSTAQQCQEAATMPLITVWEETQSVDGTKSYDARLTVNLVRVSRDLEASEDASFEVACVTTVVKHLFEALGASIPVALVEALASTASRRPRFTLTHARRTVDVPDFTDAQVPRLADYKVARRELAFLFKDQGVTPGTYMLEDAKALINPARAAYRDAVHQRIRVLDRDSLLSYCVGQYDAVIASYDRNEHMLKLSLLHEVDFDREQDLAEAHDKFVRESRNFRYLLESAVVLAKPQPTPVGAEEIMSILAMVDWLFVLYGASDVLHNGIDVGGLRVDSQFVPEVFYSESRNAQEEAFRLEQAALRLGVNVTEEDKVSTSLSIEAYTAALDTAFEKDLHFTYSHLLNVLSTLTQWISVGGGKELACGYISGRQAIADRVVLVHPDCPKDAALAVLDFLVLDPDQVWRLIGVELVTDDVPVWEHVKRGCRHTIRPLIMLSDGQLLWGAAAVGRAMRIWTGTISAGYLPADYPWPEVRAMVSRLKKELEDGLEDRAHVVCARVLPYALKGIDFKRRFPRERFPDVGDFDVLAYRPEENQWVTVECKYNQPAFSLKDTRRLRDRIFGRGSERGQLGKIEGRREFLIENVEKLRVLLGWPVPADKPFELTELYVSIDMHFWLKFPPYEVPTHFVQIDTLKTWLLRQTSGLGVPMPDA	1261
WP_166405894.1	Pseudomonas sp. AU8050	Pseudomonadota	40	1	MSKKKRKKPFSVFATKPHLPVAMLRAMDERRDSFEQAFQLSCTRVREVLTRFHPGDVLTAVNISDLWQPNRASQVKHQLAFSLLVSTPTESFSPARMATYEDFSNFSNALIQAFPDFSMLEDYVPEADWGDVKVIFGQEAIAILHGGPVQRIIDYVEAFRIFHGEGTQAVIDLEGAIRLQGELLRAVPFNSGEQTDGSTPGYVEVPPESFWEVMTRALIQLPMAEQFRAQYVVELGQPTSWKDSNDFGDAVMTGAVLPWLATRIDGSVRVFSLRNAITVVIEAWANAAQNAPTLLAARLGAYLRRRIKEYSCLVGPLQLRSHGEIVPLAIAAVLVDGPHYFLVVPVSLSQLTLVGKAVTTMRRIIGGREWGLQVIGTPDGFQLRNAQGALPEPASVEIILVNALVSTAPSMIKPPSADARLMSLVDACTIFDSIESVDELGRFWNYVDGLDQFGGSLFSDLGDLFGSFRDVHAQIVEGAVIPNFLSLDPHWGASWRYEQLKAFWKNAPLVLPDEDSAWNTHENKNVSSLKRVTAKNAPKLAWSSAIGATTLHFILDVDAVGLEVQDGNLLEQFVHCAADSIAERATIIAPFLQLPFRRINLHCFSAKHLLVFAGDEDTHRAETLPIITEWEEAPQSGAYSYQARLTVNLAKLAKEMEDVKDACFEVGCVVAVVEHLFAALGSRMPPELYEALEGTAVRMPRFTLKSMPRTVDVPDFTQAQVPRSEDYKVARRDLAILLKAQGVFPGVYMLEAAKALINPARAAYRDTVHERIRTLDRESLLRYCIEQYDALIASDDRKELQIKQSLRHEVDYDREKSLAEAREKFVRESKNYRYLLENALVLTAPQASPIRSEDVLSILSMIDWLYVLYGASDVLHNGIDVGGLRVDDQYVPEVFYSEVRGEQEDIFGREMAALRLGIDVAEEDKVRTALSMQAYFEVLNVAFTKDVGFTYSHLLQVLSVLTLWMSVGGARELACGYISDRQSVAEQAVSAYPDMPLDAAVAVIEFLLLAPEQAWRLIGKDVIEDDVPVWEHSKRGSRHTVRPLIELLDGRLLWGAASAERTKRIWAGSISAGFLPADYPWPSVRGAVGQLKKELEDGLEDRAHEVCARVMPYTIKGIDFKYRFPKERFPDVGDFDVLAYRPEENQWLTVECKYNQPVFCLKDTRRLRDRVFGRGADLGQLGKIARRRDFLVENVDTLRTLLGWPAPAEKPFALTELYVSKDIHFWLRFPPYEVPTRFVQIDTLDAWLRSATGPRTIIAKPADAGAGPA	1269
WP_105707937.1	unclassified Pseudomonas	Pseudomonadota	41	1	MSKKKRKKPFSGPSTKPYLSIKMPQIVEERRDMFNQSFQLSCSQVREVLTRFHPGDVLTAVNISDLWQPNRASQVKHQLAFSLLMSTPAESFSPIRMVTYGDFSEFCNALIQAFPDFPMLEDYVPEEDWGEVKVLVGPEPISILHGGPVQRIADYVEAFRIFHGDGTQAVIDLERAIRLQGELLMAAPLNSGDQTDELTPGYVEVAPVSFWEVMSPALIQLPMIEQIHAQYVVELGQPSCWEDANDFGDAVMTGAVLPWLAARIDGSLRAFSIRNAITVVIEAWAKTPQDSPTKLAARIGAYLTKRIKSYSCLAGPLKLRSQVEIAPLTIAAVLIDDPHYFLVVPVSLSQQTQVGKAVTTMRRIIGDMDWGLQVVGTQEGFQLRDARGSLPEPAAVEIILVNTPVSTALSMIKPPSANARLMSLVDTCTIFDSIESVDELGRFWKYVDSLGQFGGSLFSDLGDLFGSFRDVHAQIIEGALVPNFLSLDPHWGASWRYENLKTFWKNAPLMFPDEDSAWITSKNDSVSSLKRVTAKNAPKIAWSSVIGATTIHFVLDAKAVDLEAQDGNLLEHFVHCAADSIAERASIIAPFLQLPFQRINLHCFSAKHLLVFAGDEDTQPAETMPIITEWEKIPGSDSYSYQARLTVNLVKLVKEMEAVKDASFEVICVVAVVEHLFAAVGSPMPSDLYDALAETAVRTPRFTLNTMQRTIDVPDFTQAQVPRLEDYKVARRDLAILLKAQGVAPGEYMLEAAKALINPARAAYRDAVHERIRSLDRESLLRYCTEQYDALIASDDRKELQVKQSLCHEVDYDREQSLAEAREKFSRESKNFRYLIESALVLTVPQNVPVSSKDVLSILSMIDWLYVLYGASDVLHNGIDVGGMRVNDQYVPEVFYSEVRGEQEELFGREMAALRLGVDVADEDKVTTALSTSEYFAMLDAAFTKDNRFSYSHLLQVLSTLTQWVSVGGARELSCGYVSDRQSVAEKAVTAYPDMSLDSALAVIEFLLLPPEQVWRLLGKNVTEDDVPVWEHSKRGSRHTVRPLIELSDGRLLWGAAAVARTKRIWAGSISAGFLPADYPWPAVRAAVGQLKKELEDGLEDRAYEVCVRAMPYAIKGIDFKFRFPKEQFPDVGDFDVLAYRPENNQWLTVECKYNQPVFCLKDTRRLRDRVFGRGEDFGQLGKIAKRRDFLVKNVDVLRNLLGWPAPAQKPFSLTELYVSKDMHFWLRFPPYEVPTHFVQIDTLDAWLRSASAPS	1255
WP_161864278.1	Pseudomonas yangonensis	Pseudomonadota	42	1	MKKKKCKKSARTPAKKPHLSTEMQRVIDERRKIFDQAFQVSCSRVREVLTRFRPGDALTAVNILDLWQPNRASQVKHQLAFSLLVSTPADSFAPARMTTYEEFSDFCSALIEALPDFHMLEDYVPELDWGEVKVLLGQEPVAILHGGPVQRIVDHIEAFRICHADGTQATCDLENAIRLQGELLRIVPNNGVDQDQTTPGHVEVPPTPFWEVLSLALKQLPGVEKLRDPYVVELGHPTSWHDASSFSEAVITGKAVPWLAARIHGVLFAVSLRNPVTVVIDSWAKSAQDAPARVATRLSSYVAKRIQSHSCLTGPLLLRSGSERAPLPIAAALFDGSHNFLVVPVPPDQLALAGKAVTAMRRIMRNKDWGLQLAGTSEGFQLRDANGQVPGPRAVHILLVNASVSTEFSMAKQPSPDARLMPLVDACTIFDSIVSVEELARFWTYVDGLEEFGGGSFSDLGDLFGSFRDVHAQIIEGALTPNFLSLDPHWGASWRYRQLKEFWKHAPLIFPDEDSVWEVRERKGISSLTCVIAKNAPKLAWSSVIGATTLNFILDAQAVGLAPQDGSLLELFVHCAADSIGERASIIAPSLQLPFSRINLHCFSADHLLASAGEEQIRQSATMPLIPGWADMPNPDAHSYQARLTVNLAKLVQDLEDAENARFEADCALVIVDHLFSVLGSAMPFELRQALTDTGTRRPRFTLNHMQRTVDVPDFTLSQVPRAEDYKVARRDLAIQLKAQGVAPGMYELDDAKALINPARAAYRDAVHQRIRALDRESLLQYCVEQHDALIASYDRDELRITQSLRHEVDFNREETLAEAHGKFVRESRNYRYLLESALVLTSRQKSPAQAEAVLSILAMVDWLFVLYGASDVLHHGIEVGGLRVDDQYVPEVFYSEVRNSQEDLYGREMAALRLGINVTEEDKVTTELSVQAYIELLDTAFLKDLRFSYSHMLQVLSTLIQWVSAGGEQELACSYVSNRQLMAERIVNAYPEMSIDAAKEVIEFLLLTPEQAWRLLGRDVTEDDVPVWEHSKRGSRYTVRPLIELSGGRLLWGAAAAERARRIWTGSISAGYLPADYPWPAVNSAVAQLKKELEGGLEDRAYQVCSRLIPYVIKGIDFKRRFPKQQFPDVGDFDVLAYLPEENHWLTAECKYNQPAFCLKDTRRLRDRIFGRGGDSGQLGKVERRRNFLAQNTDTLRNLLGWPEPAEKPLLITELYVSKDMHFWLRFPPYEVPTYFVQIDTLDAWLRSADSPLVIRDANAEHLRASPV	1269
WP_322982048.1	Pseudomonas sp. C11	Pseudomonadota	42
WP_371356009.1	Pseudomonas chlororaphis	Pseudomonadota	43	1	MSKKKIKKSNRVPAKKPHLSIVMQEAMAERRKIFDQAFQISCGRVREVLTRFHPGDALMAVNISDLWQPNRASQVKHLLAFSLLVSTPENSFSPARMTTYEEFSEFCAAMIEALPDVPMLEDYVPEEDWGEVKVLLGEEPVAILHGGPVQRVVDHIEAFRICHGNGTQAEADLEGAIRLQGEFLRLVPRNGGDQTDESTPGHIEVPPASFWEVAMPALTQLSDREFQDRYVVELGQHASWKDASGFGDAVMTGTVLPWLAVSIDGTLRAMSLRNTVTVVIDSWAKVAQDAPTRVAARLGAYLAKRIKGSLCLTGPLLLRSRGERVPLPIAAVLTDGPHNFLVVPVPPGQLAQIGKAVTAMRRVMRDRDWGLQIVGTSEGFRLCDAQGAIHGPTAVKVLLVSTFVSTGPSMIKPPSTDAQLMPLVDACTIFDSVESVEELARFWSYVDGLKAFGGSGLSDLGDLFGSFRDVHAQIVEGALVPNFLSLDPHWGASWRYEKLKAFWKQAPLFFPDEDSAWETHEREGVSSLTLLTAKNAPKLAWSSVIGTTTLHFILDVDAVGLEPQDGSLLELFVHCAADSIAERESIIAPFLQLPLRRINLHCFSANNLLASVGDEQIQRAVAMPLITDWEEIPYAGVSSYQARLTVNLAKLVQDLEDAEDARFEVSCAVAVVEYLFTLLGSPMPSELRQALADTAVRPPRFTLNHMQRMVDVPDFTQPQVPRAEDYKVARRDLAILLKAQGVAPGTYTLDAAKALINPARSAYRDAVHQRIRALDRESLLRYCVEQYDALIASYDRDELRVTQSLRHEVDFDREEALSEAHRKFVRESRNYRYLLESALVLTSPQASPVRGEAILSIQAMVDWLFVLYGASDVLHHGIDVGGLQVGDQYVPEVFYSDERNSQEEVFGREMAALRMGINVADEDKVTTELSMQAYMELLDAAFAKDLRFTYSHMLQVLSTLIQWVSVGGAQELACGYICDRQVMAERIVDIHPEMPLEVALTVIEFLLLAPDQTWRLIGRDITEDDVPVWEHSKRGSRHTIRPLIELPDGLVLWGAAAVARTRRIWAGSISAGYLPADYPWPAVRAAVGQLKRELENGLENRAYEVCARAMPYTIKGVDFKYRFPKHQFPDVGDFDVLAYRPEENQWLTVECKYNQPAFCLKDTRRLRDRIFGRGSDSGQLGKIERRRNFLAQNKDTLRALLGWPEPADKPFSVTELYVSKDMHFWLRFPPYEVPTRFVQVDTLDAWLRSDDSPYGIADIEPADLRGSLP	1269
WP_304575288.1	Pseudomonas sp. KFB-138	Pseudomonadota	43
WP_222242596.1	Cupriavidus sp. AU9028	Pseudomonadota	44	1	MKKKKNKQRGKKPFCSPTMGQQLPVEIQRTIEQRQKALEQEFQASCGRVRTVLTRIHPNDALMALNISNLWVPNRASHVKHQLAFSMLVSTPADSFAPTRIQTYEQFAEFCSALIEVLPDFPSLEDYVPEADWGEVKVLFGHEPVAILHGGPVQRIVDFIDAFRICHRHNSQAMKDLECAIRLQAELLRLIPNNGSDPEDGPYPGHIEVPPVSFWEIGAAALMQLSVTQRIEAGYIADLGQPTSWKDANGFGDAVMTGAVLPWLAVRIEEGAPRAISLLDSATVVIDAWAKVAPEAPDELAVRLGTYLARRIPNRSCLTGPFVLRSRGGIVPVTIAAALVEGAHYFLVVPMSPGQLNQANKIVAAMRRIVQDADWGLQVIGTSNGFQLRDAQGVVPKPAAVEIILVHTQVSTGPSMITPPSAGARLMSLVDACTIFDSIESVDELARFWDYVDGLRKFDGSWFSDLGDLFGSFRDSHAQIIEGALVPHMLGLDPHWGASWRYAQLRAFWKRAPLVFPDEASAWTTHEREGVSSLTYITAKNAPRLAWSSVLGRCTLHFILDVNAVGLEPEDGSLLELFVHCAADSIAERAGIIAPFLQLPLRRVNLHCFSAPHLLASAGDEQTQHAMTMPIITAWDETPAGDSDSYEARLTVNLATLVRDLEDAEDARFEVTCALAILERLFAVMGTPMPDDLRQALEESAGRPPRFTLSRTQRTVDVPDFTLAQVPRPEDYKVARRDLAILLKTQGVAPGTYTLEAAKALINPARADYRDAVHQRIRELDRESLLRFCVDQYDALIASYDREERRIKQSLRHEVDYDREQYLAKAHEKFVRESRNYRYLLESALVLTSPKPTPIRTETALSIQAMVDWLFVLYGASDVLHNGIDVGGLRVDDQYVPEVFYSEVRDAQEEIFAREMAALRLGVNVAEEDRLTTALSMEAYLAMLDTAFAKDVQFTYSQMLQVLSTLILWVSVGGAPELACSYVSDRQTIADRAVAAHPDLPVDAALAVIEFLLLKPDQVWRLIGKNVAEQDVPVWEHSKRGSRHTIRPLIELPNGRILWGAAAVGRAKRIWTGSISAGYLPADFQWPAIRAAVGQLKKELEDRLEDRAYEVCSRAMPYAIKGIDFKDRFPKLQFPDVGDYDVLAYRPEENLWLAVECKYNQPAFCLKDTRRLRDRIFGGGSEPGQFRKIERRRDFLILNTDQLRALLGWPPPANKPFSLVELYVSKDMHFWLRFPPYEVPTHFVQIDTLDAWLQSADTLRGITNAGVPALDTGPA	1275
WP_377728157.1	Comamonas nitrativorans	Pseudomonadota	45	1	MGKKKRNKPFRAPAMKPQLPVEIQRAMDERRKMFEQAFQTSCGRVHAVLTRFHPGDALAAVNISDLWQPNRASQVKHQLAFSLLVSTPADSFTADRMATYEDFAGFCSALIEALPDFPTLEDYVPEADWGEVKVLLGQESVAILYGGPVQRIVDYIEAFRICHGNGTQAVVDLERSIRLQGELLRQVPRNGDDRVDESSPGNIEVPPSSFWEVVMPALTQLSAVEQLRAEYVAELGQPASWKDASGFGDAVMTGAALPWLAVRIDGALRAMSLRNATSVVIDAWAKAALDAPVRVAARLGTYLAKRIEARSCLTGPLQLRSRGERVPLAIAAVLVHDPHYFLVVPVPPGQLAQAGKAVTAMRRVMRDADWGLQVIGTSDGFQLRDARGTVPGPTAVKIILVNTPVSTGLSAIKVPSTHARLISLVDACTIFDSIESVNELARFWNYVDGLREFGGSPFSDLGDLFGSFRDVHAQIVEGAVTPNFLGLDPHWGASWRYGQLKAFWQRAPLVFPDEASAWETHEREGVSSLTRVTAKNAPKLAWSSVIGTCTLHFILDVDAVGLDPRDGSLLELFVHCAADSIAERASIISPFLQLPFRRVNLHCFSAPHLLASAADEQTQQAVVMPLVTAWDERPRSGSHSYQAQLTVNLAKLVEDLEDAEDARFEVACAVAVVERLFAALGDPMPPELREALAGTAGRLPRFTLGRMQRMVDVPDFTQPQVPRPEDYKVARRDLAILLKAQGVTPGTYTLAAAKALINPARAAYRDAVHQRIRALDRESLLRYCVEQYDALIASYDRDELRIKQSLRHEVDYDREQSLAEAHEKFVRESRNYRYLLESALVLTSPQASPARAETVLSIQAMVDWLFVLYGASDVLHNGIDVGGLRVDDQYVPEVFYSEVRDAQEEMFGREMAALRLGVNVAEEDKITTALSMQEYIAVLDAAFAKDLRFTYSHMLQVLSTLTLWVSAGGAQALACGYVSDRQTMAERAVAAHPDLPLDSALAVIEFLLLAPDQAWRLIGKDVVEDDVPVWEHSKRGSRHTIRPLITLPDGRVLWGAAAVGRAKRIWTGSISAGYLPADYPWPAVRSAVGQLKKELEDGLEDRAHEVCARAMPHAIKGIDFKDRFPKLQFPDVGDFDVLAYRPEENQWLTAECKYNQPAFCLKDTRRLRDRIFGGGSELGQLRKIERRRDFLTQNADTLRTLLGWPAPADKPFSLTELYVSKDMHFWLRFPPYEVPTRFVQIDTLDAWLRSPAAPRGIVDADQADLGGQPSVTGREARRA	1279
WP_325332067.1	Sulfuricella sp.	Pseudomonadota	45
WP_095148470.1	Pseudomonas sp. Irchel s3a18	Pseudomonadota	45
MFA7290978.1	Rhodocyclaceae bacterium	Pseudomonadota	45
WP_254499066.1	Alcaligenes sp. NLF5-7	Pseudomonadota	46	1	MGKKKRKKSFRAAAKTSHRPTKAQQAILEQQRASDQAFQASCNQVRSALTSFHPADVLTALNISDLWQPNRASQIKHQLAFSLLVSTPATSFTSKRITSYEDFAEFSRSLIKALPAFPMLEDYMPEADWGDVKTLLGPQPIAVLYGGPVQRIIDHIEAFRIFHGNDSQAFIDLENAIWLQGDLLQQTKQTNCDQTEQWRPGHIEVPPKVFWEGLVPALTQFSTIKQLRTHYIAELGNPSSWQSQRNFHDAVMNGTALPWLAVRIDGSPRAMCLRNATAVVIDAWVKAKPDTPIQVAARLGTYVAKRVERRSCLSGPLQLRSRQRNVSLPISAVLVDGPHYFLVIPVPPGQLLQAGKAVTAIRHAMKEKDWGFQLIGTSKGFQLRDQQGLLPKPDAVKIILVNTPVSTGPSVIKPPAVDVRLMSLVDACTIFDSIESVDELARFWTYVDSLSEFGGAPFNDLCDLFASFRDVHAQIIEGAVVPQFLGLDPHWGASSRYEQLKEFWKQAPLIFPDEDSAWETHERNGESTLTKLTAKNAPKLAWSSEIGTTTIHFILDVDAVNLEPQDGRLLEHFIHCAADSIAERTSLIEPFIQLPFRRINLHCFSADYLLASAEPEDLQYAKTLPLIPKWEETAFADTHSYEARLIVNLAKLAQEQEAAKDASFEAACALTVVEHLFQIIDSPMPIELRETLVNTGARQPRFTLRRMRRTVDVPDFTDPQVPSLEDYKVARRDLAILLKSQNVAPDTYTLEAAKALIDPARTAYRDAIHQHIRTLDRESLLCYCVEQYDALIASYDREEFRIKQSMHHAVDYDREDSLAEAHEKFVRESKNYRYLIESALVLTSPQASPAQAETILSILAMVDWLFVLYNASDVLHNDIDVGGLRVSDQYVPEVFYSERRAIQEEIFGREMAALRLGINVVEEDRIATTVSMQEHLSALDRAFIADLKFSFSHMLQVLSTLAQWVSIGGARELACGYIADRQDIAGRAILAHPNLSLEVALEAIEFLILSPDQVWRLLSRDIVEHDVPIWEHSKRGSRLTIRPLIELPNGHILWGSASVTRAISIWTGSTSAGYLPADYPWPTVRTAVGKIKKELEDNLESRAHEVCSRLLPHAIKGIDFKRRFPKMQFPNVGDFDVLAYQPGENRWYTIECKYNQPAFCLKDTRRLRDRIFGGGSELGQLRKIEGRRDFLIQCVDTLRTLLGWPEPANKPFSLTELYVSKDMHFWLRFPPYEVPTRFVQIDRLDAWLRSTATSKGIAGSEIADLEKPLA	1270
WP_029133451.1	Sedimenticola selenatireducens	Pseudomonadota	47	1	MNRKKRKNRNRKKGKKKFKAPITKPDFLIAMQQNMEEQQKRFEQSFQASCERVTEVLSRVHPVDAICALNILDLWQPNRASQVKHLLAFSLLVSMPFDRFSPTRITTYEGFAEFCRALIESLPDFPMLEDYVPEADWGAVKILIGQEPVAILHGGPVQRISDYIEAFRISHENGSQAVADLEISIRLQSQLLEQVPVNGNDQPDELSPGYIEIPPAKFWEVILPALSNLSSVNQLHDQYITQFGKPATWSDANSFGEAVMTGAVLPWQAVRIDGKTYAICLRNVTTVVIDAWAAETYTVSPWAATQLGKYVAKRVKTGSCLTGPLVMRSRRERVPLPIAAALISAPHFFLVVPVAIDQLEIAEKAVIAMHRVMRDPDWGLQVIGTSDGFQFRDPQASTPQPISVKVILVITTVSTGHLKVRKTNTKAQLMSLVDACTIFDSIESVDEFTRFWDYVDGLGQYGGSPFSDLGDLFGSFRDTHAQIIEGALMPNFLALDPHWGASWRYQQLKKLWSQAPLIFPDDDNAWEINETKSASSLSSVIAKNTPKIAWSSVIGATTLYFILDAEDVGLESQDGSLLELFLHCAADSIAERASIIEPFLQLPMRRINLHCFSEKHLLASGEDEQIQQALVMPLITDWKEMASMDPQSYQARIIVNLAKLAQELEVAEDATFEAACAVVVVEHLFRILDCPMPSELREALLNTADRSPRFTVSHLQRKVDVPDFTLPQVPTSEDYKVARRDLAILLRGQDIEPGTYELEVAKALINRAREAYRDEVHKRIGEMDRESLLWYCTSQYDSLTASYNRDEIRFKQSLRHEVDYDREHAMSEAHEKFIRESKNYRYLLECSVVLSSAQTSPARAEEVLSILAMIDWLLVLYSASDVLHNDIDVGGLRIDDQYVPEVFFSEKRKHEEDVFGREMAALRLGVNVVEKDKVSTAMSTEAYFTMLDEAFDTDLQFTYTHMLQVFSTLMLWVSVGGAQELACGYASEKQRIAERAVTTYPDLPLDSALAVIEFLILKPGQAWHLFGKDDVPDDVPVWEHFKRGSRNTIRPLFELADGRVLWGAAVVERSSRIWRGVITDGYLPADYPWPNIKKAVRQLKKELEDDLEVRAHEICARAMPYAIRGIDFKSRFPDQNFPEVGDFDVLAYRPEENLWLTVECKYNQPAFCLKDTRRLRDTIFGGGRKKGQLQKIEQRRDFFIQNTDILRSLLGWPTPEDKPLSLSELYVSKDMHFWLRFPPYEVPTHFVQIDTLDAWLRSNVL	1261
MEN8130963.1	Pseudomonadota bacterium	Pseudomonadota	48	1	MTRKKRKKKGKKQFRAPAMKPHLPIEMQRDMDERRKMFEQAFQVSCDRVREVLTRFHPDDALTAVNISDLWQPNRASQVKHLLAFSLLVSMPADSFAPTRMTTYEDFTQFCGAMIEALPDFPMLEDYVPEADWGEVKILLGQEPVAILHGSPVQRIVDYMEAFRISHGNGTQAMADLEVAIRLQSELLQHVPLNGDDQMDESSPGYVEVPPASFWEVVTPALMQLSAAEQLRSQYIAQLGQPATWKDANGFGEAVMTGAVLPWQAVRIDGATRAMALRNTPTVVIDAWAKEAQAAPVQIAAQLGAYLAKRIGSDSYLTGPLLIRSRRERVPLAIAAVLVDDPHYFLVVPVSFGQLTLAGKAVTAMRRVMRDADWTFQIIGTSDGFQIRDAQGTAPGPAAVQIILVNTLVSTGPSMIKQPNANARLMSLVDACTIFDSIESVDELARFWKYVDGLEKFDGSRFSDLGDLFGSFRDVHAQIIEGAVVPNFLGLDPHWGASWRYGQLKAFWKQAPLVFPDEDSAWKIHECKGVSSLTCVTAKNIRKLAWSSVIGTTTLHFILDTDAVGLELQDGALLELFVHCAADSIAERASIIEPFLQLPMHRVNLHCFSADHLLASGEDEQIQRAVAMPLITEWNEMPRTDAYSYKAKITINLAKLAQELEDAEDARFEAVCAVGIVECLFEILESSVPSELRDALADTAGRPPRFTLSHMQRMVDVPDFTHPQVPSLEDYKVARRDLAKLLKAQGVEPGKYTLEVAKALINRAREAYRDVVHQRIRGLDRESLLRYCIEQYDALTASYNRDELRIKQSLRHEVDYDREYSMAEAHEKFVRESKNHRYLLESAVVLTSPQASPVRAETVLSIQAMVDWLLVLYSASDVLHNDIDVGGLRIDDQYVPEVFFSEKRKEQEDVFGREMAALRLGVNVAEEDQVTSAMSTGAYITLLDDAFAKDLQFTYSHMLQVLSTLTQWVSVGGGQELACGYVSDRQGIAERAVAAYPDLPLDSAIAVIEFLILKSDQVWRLIGKDGVADDVPVWEHSKRGSRQTIRPLIELSDGQVIWGAAVVERATRIWVGSISAGYLPADYPWPTIRKAVGQLKKELEDGLEDRAHKVCDRAMPYAIKGIDFKKRFPKQRFPDVGDFDVLAYSPEKNLWLTVECKYNQPAFCLKDTRRLRDRIFGGGSERGQLIKIKRRRDFLIQNVDSLRALLGWPTPADKPFSLTELYVSKDMHFWLRFPPYEVPTRFVQIDTLDAWLRDIIDA	1258
MDF7809431.1	Pontiellaceae bacterium B12219	PVC group	49	1	MKVLDDLRGYLIQFDAVDASIALCVSDLWIPNISSQVKHTLAFSVLASIPADQFDENGKLDTYTQLCDFLRGLYKILPQMPMLEDYIPEPDWGEIKTESEGIFLRTFYGASVERMPDFITAFNIHYNLKDEALKDMHEALIVQNHILDNVSSKNAGTAEGIDRGHIEVPSEVFWKECSQAIKTVSKLFNEAVEAKFVLNQGDGLAPKSMSGFADDLMSGTALAGYLLRVDTFLIPLSLRNATGQVVQWWADSEEGPSKDVNGSDHALCSFLRQRVLRHGIIDGPCQLGNRDHLLPYEFSAILTEASSCVFIYPVTADTVDSLEDLERDLKNLMNSPKEWVAFQKKAGGIVQIRNSDGQQPGFTDINVVAIVNQLSTGIGSIQLPKTAARVLFLSDFVSIFDSIEDLDELAHFWNFLDSNVMMMGFSGMADQYAAFRDSYSHLVEGAVTPDSIMLDPHWGSNWRYDQLREFWSNAPSEFPDGQWASWKTTKEGKNLFCLIKRREPVLAWCVEIANCTVHFVFRMKRQALSMGDGSALETLLNCLADTIAARSDIVVDHPLFKQKRISVECTAEEVHGEEDKDAAANSSLFSNWKILNQNLPVSADIQVEVNLKRVEQEFSSATDATFEVEAVQSWIEGCCRLLNINPAPSYNERLQDTTKRPPRFKIHYVEKSAEIPDIPSPVIPKPEHYKYARKLLAHAFKDIGAEEGSYELAEAKKVIDEARNVYRNGVHTEIARYRKEELVPFCVEQIDALIGQYDYETTRIKNSLSHEVSFDRSEKYAEAHESYVKESRNCRYLIECALSSGSDGEEAISIEAMQHLIARIDWLMVLYTASDVLHNGIDVAGLELDHSYVPEVVYSEEHQKKEKKFAEEVAGLRMGLGAVESDQIESAFQDGDTWTELNDAFYKDAGLRLNHIFSVMQVLAHWPSAHQSDQFLWKYSASRRDIVSTLCGQITELNEAEAEKILDIITIDASGIRRLQGKADDTDDVPVWEHSKRVNRYTLTPLINVEGDLLLWGAATVQKSSVMWMSSFANGYMPADFEWPNVKKKTERIMSGLTKKLELKTLEVTQRVCRYCERGIDFKRRYRRKDFPDVGDYDVLAYWPETNTWVSIECKYNQPVFCLKDARRLRERIYGRGEDKGQFAKIEKRRDFLASNFDELRTLVDWPAPADQPVKILELYVAKDLHWWLRDPPYHVPSKFLSIETLENWFRLNEFT	1216
MCK9230748.1	Syntrophales bacterium	Thermodesulfobacteriota	50	1	MGEKSRLKRERHAVKAAKDKAFMPYEAEFEHACTDLRSLFARYTAEDVTVSLNVSDLWIPNISSQIKHTLAFSVSIAMAADSFTGEDRIESYSDFKQFIEQVHAILPSFPMLEDYVPETDWGEVKFQSRDSALRIFYGGAVERISDFVTAFNLIHGTEGKASQDMHLALLAQHHVLSAIDRTTAGARDEIERGHIEIPSEAFWKLCRDAILSLSRRSEFREVSRELVTQLSFSPSPRKLTKFSDSVMDGTALPFFLVEVGTSRFPLSLRNAASTVIQYWSDKNNVVSPRSIAGFVSTRLADVIKGPLQLITRTERLPFIFSAAFYGGTNLYLVINLGNEAVANLPGIESGLKTAFSSGDWAFQQVGKPGAIQVRTQDGTLPSIDQLILLAVLSSLTTVTRVLKIPKTRARIISLADFVTIFDAIKDIKELERYWAFVDAHSSVLDGFCGPADLFAAFLDSNALLVDGAVNPSMITLDPHWGSTWRYRMLSSYWGNVPLALPDVLDTVWNVERDSDGLYKLLAKSAPALCWGAVIDNCAVHFMLIAGTQPIELEDGNVLEVLIHCLADSLNQRQSIIANQPLFQYRQIVTECKTKMDSLVSLEVHNHSEQPLFSEWQISENTAKRSLNIVVQVNLQHVRRRLTDVTEASFEVEAALAWIAELSARLNLSVDSNVLVQLRNTSVRKPRFLMTERRRTVDVPEYPVPHLPSPEHYKLARRDLAVAFKELGAKEGKYELDEAKPLIDAARDNFRALIHHSVSSLRRFDLIKFCIEQLDMLIARYDHELTRIQISLNHEVTYDRAKSLAEARDQLLQESRNYRYLLECCLSMPDHGSGQVSHEIVVQLIASIDWLMVLYNASDVLHNGLDVAGLELDNFFIPNVHYTTMNERNEAAFGNEAAEMKLGIGLNEVDEVQAIQPNDTEGNQLDQAFYQDTGVSLFDFFAGLHVLAQWPSATGNKDLRFSYSASREEIGAVLSKSIAGMNLNEADRVIALASLKPAGIRRLLGKSTDESDVPLWEHNKRGDRYTIKPVISIDEKNLIWGAASSERAARTWVQSLSNGYMPADFNWPKTKEAVRNIKERLERQLEVATTAVLARGTPHAEQGIDFKRRYPKENFKDVGDFDGLAYWPETNQWIIAECKYNQPAFCLKDARRLRDRIFGTPANKGQFDKIERRREFLFDNMEKILTCLGWPPPPVGLQPTLHELYVSRDIYWWMRNPPYAVSSYFIRIDQLDNWLRGQGLFR	1241
MDR3409949.1	Formivibrio sp.	Pseudomonadota	51	1	MGKKSREKRERRLCRIVKEAFSPITDRLTNPQDKEFVAMRVDLETLFSQFNAEDACMALCVSHLWLPNISSLAKHAFAFWTIASMTPDRFTEARRIQTYQDFHDFAQQVCALLPEFGMLEDFVPEPDWGEIRFEFRGSFFRCFFGGAVERIPDFVTAFLMLQEQASPARDDMHAVLSLQDHVISHVDRSVNGSAEDIENGHIEVPEAPFWEACQKALLLASALPAVRAIDAGLVVQLGQVSPPTTRAAFSGAMYSGSAIPFVLLEVGKLRLPTLLRDAPAAVIEHWNKRNTDKAAPARIATSSIGQFLGQRFRMAIVVPGPLRLSSPKGTFPHVFAGTMAGGGASYLIIALAEEDMKRLPAVEKALNAVVSSGQWSLDMDGGPQGIQLRGKDGTVPATNDVRLIAVLARVSTSNGTLGLPKTSARVMPLPDFVTILDSIEDCTELEQFWTFDDTNVLRGPYGLVDRFAAFRDTHALLVDGAVTPDLIAIDPLWGGGWRYRQLEEFWRNAPPLFPYGTSASWQPEHDEGRLFRLENKQTDTISWCATVGQSVVHVVMTIERGIEMEDARILEMAAHCIADSLAQRNDVIAALPLFARRRITTILHADPDALTSFKSETDPDTGPLFSDWDCSATTPREVRCHVSVNLHRTQQSLNNAVDASFEVEMMLAWIDGLNSALKIEDIPHESRQAIQATKQKLPRFVVKEFARHIDVPQYGKPALPSEEHYKLARRDLAVVFKDIGAQEGTYELDTAKELIKAARLKFRDLVHQRVAAFGRDALLVFCIEQLDILYSMHDMKVSRIKISRSHEVNYDRSDTLAEAQSDFLKDARNYRYLLECCASMPYTVNEEVTERGVVSLMATVDWLFVLYTASDMLHYGIDAAGLRIDHGFVPEVFYAKGKDERESAFKKEMADLTLEKAVKPEDTVREEAVDGHAWKPLDTAFAKQHGFELSDYLAALLALASWPSVTGSTELAWSYGATREQLRDALVEEVIGLDAAKADAVISLAILDPKGIRRLLGRDVDEDDVPVWEQNKRGDRYTIKPLVAMQDGLLRWGAAASERAMRAWAGQIGNGYLPADYKWPRVREAVRAIKERIEMDLEAKANLIVSRGAPHIAPNIDFMRKFPDEGFEDVGDFDVMAYWPGKNLWLVVECKYNQRFYCIKDMRRLRERIFGIDGDRGQFAKIERRRTFLEQNVDKIRTLLKWPKPAEGVPMQIKEVYASRDIYWWMRNPPYEVSAEFVRIDVLDHWLREAGLLVGDAGE	1259
TAN03255.1	Rhodanobacteraceae bacterium	Pseudomonadota	52	1	MGKKSRKKRERKLKGKRPKTGRHTASPFKDVDASFVHVTQKLRGILARYCAEDVILAGTISELWMPNITSQVKHQLLLRVAVSMPPHEYRGAQPLALYEDFRAFLLAVYAALPSFPMLEDYVPEPDWGEVSLDVRAAFLPVMYGGSVERVTDFVTAFRMTHAGNFPAAHDMDVALWIQSYLITHVHSQPVHTQPDARPLDIELGHLEVPPQAFWENCGAALLSAGAEVTQALGAFSKNLTVDLGTLCMPESSAAFGESIMDGSSLPALTVRVKDTLLPLSPRSGPGAVVEQWANRMIGTKDEQLRRLAYALSDFLSDRFRQDDVATGPLIPGTPEKLLPYFLAGAFVAGDKLYLVAPGNIQDPPSVLRMCRNIRALVSSARKWAFKHAENNTGIQLLRRNGQPFLADDVAFLIVPIDVTTQMRMLPDVGKQARIVPLSDFVGVFDSLKDVTELGSFLAYIDRNRSLVLSPFAGFTDLFGSFRDSHGLLVDGAVQPTMISLDPHWGSNWRFKQLSEFWRIAPHDFPNGKSTWIIDSENGSNLYQMMSKGQPALSWSTVIGHCSVHVVLPFVPDMMDATNGNLLETFTHCAADALSQRREIIAVLPIFRRPRIVFVCRPERSTFVEEDVHTVAAGALEKPLIDKVKVVSTDTDDRIVLSIEVNMSRVQQGIHDATDASFESACAIELLRCVAAATGERIDVGVVDQIASTSKGRPRFVLQQLTRDVDVPDRATPMLPEPGDYKLARRDLAVVFRDGNAQPGRYELAEAKVIIDRARDVFRGDVHKRLATCDLVSLLVFCIEQHDALIAEYHRTTTRVQISLTHDVNYSRAEVIAKAHDRFTRNARNYRYIIEAALSLAAGGETTGSARMTVDVVAAVDWLFVLYGASDVLHNGVHPGGVDLDQQYVPEIFFSDDVTKKEHEFSLEQANLKIGVELAHADEIHGLKPGSGLMKIDQAFSADLGFTLSNLGQCLITLSRWASATSTHDLKLSYQASVDDIVAVLCRVVEGLEEEEARCIVGFITVDPTHIRQLLGKNQAESDVPVWEHNKRAQRLTIRPLVPLSTGKLLWGAACAERAGRIWIGSVSDGYLPAAFVWPTVRPEVRNIKEGIEKELERRAHEICARAAPYVSPDIDFIRRFPEENFEDAGDFDVLAYWPETNRWLAVECKYNQPPFCLKDARRLRDRIFGTGRDHGQFEKIERRHRFLGKHMGRLRELLRWPASTTNRPPSIVDVYVGRDIYWWMRNPPYEVTAHFVRIDALDGWLRAEGFLRT	1269
WP_181300272.1	Rhodanobacter sp. PCA2	Pseudomonadota	53	1	MQEVLARYRAEDVILAGTVSELWLPNISSQVKHQLLLRVAVSMPLTSYRGEKPIDTYESFQAFLWDVYAALPSFPTLEDYIPEADWGEVSFDVRDAFIPIMYGGSVERITDFVTAFRLAQAGNVPATQDMNVALWVQSYLITHVGSQSHLRQLDIETGHLEVPPRDFWDDCRDALVSVGIATVQTLGPFSEALTIDLGSLRIPESSTAFGNSIFDGTSLPALMVRVNDTVLPLSPRSGPSVVLERWATRLVGSRDQRLHRMAYALGKFLADRFRPGEVIAGPLIPGTPEGPLPYVLSAALVSGDKLFLVVPGDILNPSSIRRMCRDVRALVSSKSQWALKLARQDTGLQVLRRDGEPFSSDDVTFIVVPTDVTAQPRMLPDIGEREHLTPPSDFVTLFDTLGGVDELAGFLSYVNKNQALVWTPFTGLTDLFGSFRDSHGLLVDGAIQPTMIGLDPHWGSNWRFKQLTKFWSSAPPDFPDGRLTWTVEPDSSNHLYRMLSKGWPALSWSTVIGACCVHMVFPFVPRIMDATNGQLLENFVHCAADALAQRREIIAGLPIFGRPRIVFVCRQEPSTVVDGTARTIAEGSLEKPLINNLKVVKQDAASRITLSIEVNLSRVQNGLHNATDASFESECATELLRSLATASGEEVAGEVMDQLAKTSTGRPRFVMQTMVRDVDVPDHADPILPEPSDYKSARRDLAVVFHDIKAEPGRHELAEAKVIIDQARDAYRTELHKRIAACDLMSLLVFCVEQHDALIAEYQRATSRIQLSLVHEVDYSRANAIAEAHDRFTRNARNYRYVIEAALSMASVGEAAEKTELTVDLLATVDWLFVLYGASDVLHNGIHPGGVELDHHYVPEVFFSDGLTEKEHEFSLEQANLKLGIELTAADEIHGLQPGQGLEAIDRAFSTDLGFTLSNLAQALATLSRWPSATGSGEIKLSYQASIDKIVEVLRDSVEGLAADEAHRIVRFATIDPLHIRVLLGKETSESDVPVWEHNKRAQRLTIRPLIPMSSGKLLWGAASVERAGRIWVGSVSDGYLPADFRWPAVKAEVRNIKKGIEKGLEKRAYEICARTAPHLAEGIDFMRRFKNEGFDDVGDFDVLAYWPDANRWIAVECKYNQPPFCLKDARRLRDRIFGDGRDHGQFDQIERRHRFLDEHLERLRQLLGWPAPASDRPPSIMDVYVGREIYWWMRNPPYKVDSHFVRIDTLDGWLKTEGS	1220
WP_107786245.1	Nitrosomonas ureae	Pseudomonadota	54	1	MGKKSRLKRERRAHRSDLLQRLEDSHQRIYKDAEEDFQASLKALGDFFAKYSAEDVVLALDVSDLWLPNISSQVKHHFALGVAVSMPQEQFAGIKRLDTYSEFCEFIGAVYKLLPSFPMLEDYIPEPDWGDVHITLNGNYPAIFYGGSVERIPDFIEAFRILRADQPEAMRDLTLAVALQDKVISHVRTETVGSAEGISSGHIEIPSESHWSDCLEALRYACEIVQLYAGNFSLDLVLEQGNFKRPTTGSSFGDAVLQGTSLPALLARINGKLIPISLRNATSVVIDYWAERAGDSPQGESIPVNHRTGRFLALRFGRDAVVEGPIRLTSRTGGLEKRFAAVLRTDKKFYLIAMLSPEELPMLGDLERQVRQLLATAGGWALMLEGRGQAMQFRRKDDSQPDPSDVKILAVLTRVATSWMHLELPKTSARVLSFPDFVSIFDSLKDPGELDNFWTYVDSYNSILGPISGITDLFASFRDSHALLIDGAIEPTMIGLDPHWGSNWRFKDLKSFWGAAPLQFPDNELTWNVEVKNDSLQRLIAKGSPTLAWSTAVGATTVQSILEILAQELDLHNGRLLELFVHCLIDAIAQRSALLIDTEIFVGRHLLIYCRANLAALATVYEDTITEANATLPLLSGWVLNDASGLSTTSVSVDVNLARLQSRLESPVDASFEVDCLIETVEGLAKLLGKQVGSHVMDDLRRTAAKLPRFTLKRIERTVDVPDFAQPKVPQPEQYKIARRDLAIVLKQQGIDASSRYELASAKKIIDSARDAMRQKVHERIAELDQKSLLLFCIEQHDELLAEYRREVFHIRQSMSHEVSFDRSMAMADAHERFTSGARNYRYLLECCLSSSAHGKTSALPSVVVQLVASIDWLFVLYGASDVLHNGIDAAGIELDHSFVPQVFYSHDREEKERQFSIEVAQAKLGIDLVQEDEVNSTWNSGDEWGLLDCAFESDLGFSFTNLVQTLLILVRWHEVGGDSELRFCYQASPTTISGKLMDLVEGLSETEAHRLVDFVTLDSTAIRRLLGKVVDESDVPVWEHTKRGNRYTIRPLVRVENGLIAWGAAAADRALNIWSGSIANGYLPADFNWPRVKEHVRAIKEGLEKKLEIQAFKVCSRITTYVVQGIDFKYRFPKEEFNDVGDFDVLAYWPDSNRWLVMECKYNQPPFCLKDARRLRERIFGTDKDKGQFAKIEGRRAFLVSHTDQLRTLLDWPAPMCAEPPSFTEVYVSRDIYWWMRNPPYEVPSQFVRIDALDGWIRSWIGD	1264
WP_307637811.1	Variovorax boronicumulans	Pseudomonadota	55	1	MSKNSSRKRKKQRTGRPRELRQDELVSSDAPDVEFERRRDALREFLCRFNALDVLVSIGVSELWLPNRSSQVKHLLALNIALATPEPAFARDVRLATYEQFCEFHAELQRLLSRFPMMEDFVTEADWGEVCVEAVQGFAPAFFGGSVERIPDFIEAFRVLRGDDPQALDDMHLALAIQAHIIRGVDADAVGHREHIDPGHLETPSAEFWGACSSALLSTADAPFVSFDTASPSLIAAELGFLRQPRSFAEFSNAVMTGSVVPVLAVRVGSRHVPISLRSGPSVVVDHWDAAPPAASPARALNLSRRVARFVSLRLRDRELMVGPLELPFQIDGRDWFVAAALMCGDRIQLVVPVQPQDLPAVGHIERRVKRLASQPKRWGLRLRDHGQVVEFRGADGSRPGAGHFDVLAVLAKVGTAPYRMVSPGKKVRVLGLPEFVTIFDSLEDVDELRRFWGYVDGLNPIVGGMSGVTDHFASFRDTDELLIGGATQPTFISLDPHWNSSWRFKSLSEFWESAPRHFPDGKATWVIDEMSDGLTVLRAKGPLALAWSGSAGTCTVQAILEVSDDVDPANGRLVELFVHCLADATTQRSALIDKSEPFLRDHIVVRCHADPDTLVEADQEPRSEVASRPLLNGWKIEPASRSDGLVVSVRVNLARLRTKLDQANDASFEAESLESLMIGICGLLGVQPSPEVLGRVRGTASRQPRFRMQTSRRTVDVPEHADPDLPKPQQYKLARRDLALVLKDQGVGAPSRHELEPAKLVINGARDALRKLVHTRIARFDRSKLLLFCIAQHDQVTAKYQHEVTRLQLSMKHQVSFDRKELLAKAHEELTTAGRNYRYLLECCFSLQALGNATVRSNDVVQLIADVDWLAVLYGASDTLHNDIDVGGLEVDDQFIPTVFFSEGREEQERLFLEEFAAAKLGIDLNEGDEVTSEQEDGVNLEAINEAFVADAGFSLSHLVQTLEVLSRWYSVGGAEDLQFSYQASPAAVARKLVERLPEVTTGMAERIVDFLTLDPAGIRKLAGKDTDEPDVPTWEHNKRVHRYLIRPLVEVQEDLLAWGAATVKRSSAIWLGTLTNGYLPADFAWPNVISQVRGIKAKLEAKLEVRAFEVCLRTTPFAIHGIDFKRRFPKEGFDDVGDFDVLAYWPARNLWLSVECKYNQPPFCLKDGRRLRERIFGAGKDHGQFQKIERRRVFLSQNVAQLRELLNWPEGAAGLKPRFLEVYVSRDIYWWMRNPPYVVPTEFVRVDALENWLRSRVGAAADLGRVDGM	1271
WP_296555395.1	Pigmentiphaga sp.	Pseudomonadota	55
WP_369630016.1	unclassified Variovorax	Pseudomonadota	55
RAR83553.1	Paracidovorax anthurii	Pseudomonadota	56	1	MGKKARLKRERRAAAMPDLLHLLKNNTKSTCARDDGFRDQSQALKKLFIEFDPADVIVSLGVSELWLPNRSSQVKHVFGFQVALSMPTAEYSGARRIESFEAFREFTHELHQLLPSNPMLEDFVPEADWGEIMLPTDGRIEPIFYGGSVERIPDFIEAFRLLRADEPQALADMRFALALQAHIIRSIPASLVGSTDRVRAGHIEIPTAEFWAACRQTLLSTYATVHPVAGPASTAVTIELGALRPASTWGSFGDGVMTGTALPHCLVQIGQTRIPISPRSASAVVIDFWDARPRNASVDFYRRLGLFLTHRLRQGSVVAGPMSVVGTSEQLGGPFVAVVSTGRKFHFIVAVAPDELPRVASLERRLRQLIDRSDRWGLALPDIREVVEFRHPDGLQPRSADVQVLAVLACATTKFSSFELPTPRVRVLGFPDFVSIFDSLKNAKELDKYWDYIDQTKGLVGGFSGATDHFASFRDSHALLIDGAISPNFISLDPHWNSSWRFNELKTFWESAPARFPDDRTTWVVDEKSDGLTTLQAKGPLALAWSGTAGSATLQAQIKIDDEEPDMENGPVLELFVHCVVDAITQRGDLLSTLPLFQREHIVVHCRFNEQALVCLSERSLIEERAGLPLLSNWRLEAGRGGQRVVASVEVNLARLHVRMEKAKDASCEVECATEMVLGLSELLGLSVDEKVMSLLQETATRQPRFTTHTTQRRVDVPNYADPSVPEGEHYKRARRDLAVVLKNQGVAAPARYELEPAKVIMNAARDAARQVIHAQVARFDRRRLLLFCIEQHDKLTAKYSSEVTRMKLSLTHEVSFDRSARLAEAYEAFTSSARNYRYLLECCLSLPEPGGSDFRSAEAVQLIAAVDWLSVLYGASDTLHNDIDVGGIELNDAYVPTVYFSEGRDERERDFFQEAASAKIGIGLSAQDEVNSTQGSSGTWEAIDTAFVADVGFSLTHLLQTLNILSRWYSIGGSPELEFCYSATPQALNEVLVRHVPDLTSELAGKLIEFLTLDPVGVRRLTGKDVDEPDVPVWEHNKRVHRYLIRPLIRVDADTLAWGAATVNRTSAIWAGSIFDGYLPADFAWPHMVKAVRTVKEGIERGLEVRAFEVTSRVTPYAMSGLDLRRRFPKEAFEDVGDYDVLAYWPEHSLWLSIECKYNQPPFCLKDARRLRDRIFGPGDGRWHMQKIERRRLYLIEHVERVRQLLQWPEGQTGEPRFREVYACRDIYWSMRDPPYPVSSEFVRIDGLEAWLRGMIDAMHEAGPTQGLAAVMPAN	1276	Next to Avs1
WP_312988200.1	Comamonas koreensis	Pseudomonadota	57	1	MRKKSRSKRERREAVVNIPTVDSEIARQKRLSQNPDFRKETAALYGYFSKYAAIDVILSLSISELWCPNRSSQVRHSLALLVALSMQPADFQSHRSIVTYKEFVEFLDELKRLLPRFPMLEDFVPQADWGDVRVAGASGFERIFYGGSVERIPDFIEAFRLLRSNHAGAAGDMDFAIALQAHILGAIDADLAGGKDLVIEGHMEVPSRDFWSSCREALLSTHAAIQNLVPEISNELVIGQGKLRVPESLSDFSDGIITGTVLPVLMAKLDDIYLPISPRAASCVVIDLWHERISSCRMDALQDLGGPLGTFLSHRLREEDVIVGPARLVGTSHRFEPHISAVIRSGKKLYFLMPINPGDLPKLGKIELCFKRLVDDSERWGLTLTTKRQIVELRNARGIYARSDGIELVAVVARVTTQPSFIEMPDTRARVISLPDFVSLFDSIKSSGELEDFWTFLDNMGSTTRGMIGLIDHFAAFRDSHGVLIEGADSPNWINLDPHWNSSWRFKELSTFWASAPHSFPDGMSTWVLSDREDGLTYMKAKGPFALAWSGNAGRCAVQAVMEVGWDPDYKNGPLLEMFTHCVIDAITQRSSLLEKLDLFRRAHIVIRCEIDPAKLPSADDDEVTKLQASLPLLSLLKLVVDTSEKLVVEAEVNLSRLYSRLENAKDASFEAECAIELTAGLSALLALNCDEEILELLNGTRHRQPRFTLRTTQRPFDVPDYANPDLPEAGQFKLARRELAIAFKQQGVAAPAHYELEPAKHILNFGRDAMRRELHERIARYDRRQLLQICVEQHDKLTAKYQHEVTRMRLSLSHQVSFDRSSRLADVYEKSTSMARNYRYLLEYCLSSPGQANARPTIPEVVQLIASIDWLTVLYGASDTLHNEIDVGGIKLDESFVPTVFFSEDRDEKEQLYLEEVASTKLGIGLSEGDEVNSDQDGAKNWGALDLALSADLGFSLTQMTQVLQVLSHWHSVGGDEELRFVYAASPASIVAKVCERLSAFPEEAAKNVVTFLTLDPAGVRRLAGKQVDEPDVPIWEHAKRVHRYLIRPLVQIDHELLAWGAATADRALSIWAGSIVNGYLPAEFPWPNVTKVVRGIKSGIEKQLEVRTCEIFGRHTGYVMHGIDFRRRFPKEQFDDVGDFDVLAYWPDRNLWIGVECKYNQPPFCLKDARRLRERIFGQGEDHGQFSKIERRRQFFYSNVHHLRELLQWPESQIGAAPVFREAYVCREIYWWLKHPPYEVPTDFVRVDALDGWLRAQLGITVGECVIERRD	1273
WP_177137390.1	Hydrogenophaga aromaticivorans	Pseudomonadota	58	1	MGKKSRLKREKRVAQTAVSAVGVQPPQPKQRSRDTRFCEQLAELRVYLLQFGAYDVILALGVSDLWQPNRSSQVKHSLAMLIALSIPLREYQALRPIVTYNELVDFLDGLRLLLPRFPMLEDFVPDADWGDIRVAGATGFQRIFYGGSVERIPDFIEAFRLLRAEHPVAMADMNLAIAMQAHILEAIDSSIVGRDDLVDPGHLEVPPDVFWFSCREALLSTYAAIQPRVDGTSRALGLEFGVLKAPDSSESFSDAIIMGTALPMVLVQVGETYLPIAPRAVSSVVIDLWQEQASALSTDDLGKLAGRLGQFLSHRLREHDVVVGPANLIGTSHQFDRQIAAVIRSAGKLYFILPINFDDLPKLGQIERWFNRLVDDSERWALMLPVQRQILELRNDTGDFPRSSSIQIMAVIAQVSTQPSFLGLEDLRTRVIGLPDFVSLFDSLKNCGELDTFISFLDDIESTAGGMVGLIDHLAAFRDSHGVLVEGAESPDWIHIDPHWNSSWRFKELRAFWASAPHRFPDDLQTWVVDKKEDGLTSMKTKGPFALAWSGGVGPCVVQACMDVGSSPDYVNGPLLELFVHCVADSCTQRSSLLEKLELFHRSQVVIRCEMDLQTLPVRDDEKETERRAARPLATSLRLVSGASEKFVFAVKVNLSRLSSGLNSAADATFEAECAIELATGFSSLLGFSCDESVLESLRATKKRQPRFTLRSTDRPFDVPDYANPDLPEAAQFKLARKELAFVFKQQGVVAPARYELEPAKHIMNSARDAMRNELHAKISRFDRKQLLQICIAQHDELTTKYQFEVARLKLSLSHQVSFDRSSRLAEAYDRYTGMVRNYRYLLECCVSSSMQGEMLPTVPEVVQLIARIDWLSVLYGASDTLHNGIDVGGIELDTAFVPTVFFAEDRDSKEQQYLQDVASARLGIGLSEIDEVNSDQDSARDWDQLDEALSADLGFSLTHMSQVLQVLSHWYSAGGDDELRFGYAASPALIAERVRERLPSFPEGVSEKVIAFLTLDPAGVRRLAGKTEDEPDVPIWEHSKRVQRYLIRPLIQIDHDVLAWGAATADRAQSIWVGSIVNGYLPAEFHWPAVAKVVRGIKEGIEKLLEVRAHEIFRRHGQFVMHGIDFRRRFPKDGFDDVGDFDVLAYWPERNLWIAGECKYNQPPFCLKDARRLRERVFGRGEDHGQFSKIERRHCFLTKNVHRLRELLQWPDSQSGTDAEFQDVYICRDISWWLKHPPYDVHADFVRVDALDGWLGTKLNLSRPEV	1267
WP_210825559.1	Hydrogenophaga aromaticivorans	Pseudomonadota	58
WP_226444072.1	Quatrionicoccus australiensis	Pseudomonadota	59	1	MGKKSRLKQEKRKAQTDRPAVVVEAPMLKQSSQDKRFYEQLAELKGYFTQFGAYDIILALGVSDLWRPNRSSQVKHSLAMLIALSMPLREFQGIRPIVTYNEFVEFLDGLRRLLPSFPMLEDFVPEADWGEIRVAGLAGFQRIFYGGSVERIPDFIEAFRLLHVELPVATRDMNLAIALQANILGAIDSSLVGPDEHVAAGHMELPTDVFWFSCREALLSTYAAIQFNFDGTSRELVVELGALSAPDSLGSFYDAIMLGTALPTLMVQVGEAYLPVAPRAASSVVIDLWHKQANSLRADGIGKLAGRLGKFLLHRLREHDVIAGPADLIGTSHRFDRQIAAVVRSEGKLYFILPINLDDLAKLGQIERWFNRLVDESARWALRLPNQRQIVELRNGKEDFPRSNGIQLVAVIARVSTQPTSFGLPDLGMRVIGLPDFVSLFDSIKGSDELDAFLSYLDDTESSTGGMIGVIDQFAAFRDSHGVLIEGAESPDWIGLDPHWNSSWRFKELEAFWASAPHRFPDDRHTWIVDKREDGLTSMKAKGAFALAWSGGVGRCVVQAFLEVGSNPDYENGPLLELFVHCVADACTQRSSLLEKLELFRREQIAIHCEMDLRTLPLRDDNEATAQRASLPLLTGLKLAFGSSEKAIFAVEVNLSRLFSGLNCAADASFEAECAIELTVGLSALLGLSCGEDVLESLRETEKRPPRFTLRSTERPFDVPDHASPDLPEAGQFKLARKELAFVFKQQGVAPDRYELEPAKLIINSARDAMRSELHAKISQFDRKQLLQICISQHDELTTKYQFEVVRLKLSLSHQVSFDRSSRLAEAYEKYISMARNYRYLLECSVSSPEQGEIRPTVSEVVQLIARIDWLSVLYGASDTLHNGIDVGGIELDDSFVPTVFFSEDRDTKEQQYLQDFAGTRLGIGLSEIDEVNSDQDSAKNWAQLDEAFSLDLGFSLTHLSQVLQVLSHWHSAGGDDKLRFGYAAQLALIVERVRERLPSIPEGITEKVIAFLTLDPLGVRRLAGKTEDEPDVPVWEHSKRVHRYTIRPLIQIDHNVLAWGAATIDRSRSLWVGNIVNGYLPADFQWPTVAKVVRNIKEGIEKLLEVRAYEIFLRHGEFVLHGIDFRRRFPKERFDDVGDFDVLAYWPDRNLWVAVECKYNQPPFCLKDARRLRERIFGRGEDHGQFSKIERRRHFLAENVHRLRELLQWPESQGGDDAEFRDVYVCREVSWWLKHPPYEARADFVRVDALDGWLGAMLKISTDNLRSATECGEV	1275
WP_226495378.1	Ferribacterium limneticum	Pseudomonadota	59
WP_076572921.1	Janthinobacterium sp. TND4EL3	Pseudomonadota	60	1	MGKKSRAKREIRAIRASVQGLYEPEPPSWKAEAAVRQAARDVEFQARVVAVANVFQSYDPMDVMISLGVSDLFLPNVASPVKHAFAMRVFASMAEDQFANEKITCYAEFAEFMRRLYEVLPPFPMLEDFIPEPDWGMARVRLGEDFVPMFYGSSIERTPDFVEAFRITYGGAKAALADMDLALAIQAHVLTMIPAPAEETVPEILPGRLFVPTEDFWEVCKANLLSTFDAVERPLTVTSAGLVGALGTLSALKTESEFGDMCMGGCVWPFLGLRVKGRFIPTSIRNGPAAVIDHWASTTATTTSSFVGGHARLASFVSERFPRTHAGPLRLRTPSHIFPTEVSVVMPAASGIYIIVFCKIDAIGATAKFARDVRRVIDSGQIWGIVPAQGPTIGLQNSAGAPPRPSDVKIIIVLAQGGTGFNSIPTPEAPARLIPLADFITIFDSLEDLEELERFWRFVDEGRRSLSPFSQAQADMFASFRDMNEVLIDGAVSPTFISLDPHWNSSWRYSELCGFWSNAPARFPDGSSAWRTFTNVSGVIELRSKARSVIAYSVQVGLCTVQFVVKFAGGSVSLTTIRMIDLFAQALADRLHSNRKILANASLFERTHLVLECRSNPTETVDDDVEPEIAGSAPLMVTAISLGEPEVSGRADVRIFVSPVAVQHSLDDAKDASFEVEALVQTLTACSELNGTSVSADVIAQIRAGGQGPARFHLQVVRRTIDVPDFQDPIVPSSTEYKLARRTLAIKLQQLGFTPGRYELAEAKTRLDAGRNALREHLDTRIAKLDAAELIRACIEQNDELLAKDRGKVVRAIQSLKHEVDYNRIDAMTAAKKELLPLARHYRYLLEKVLSSHLQAGVEPTSPAVLKELVGLIDWYMVLAGASDVLHNEVDVGGVEIDDSSIPEVFYSQDWSRQESEYVRKIANSTLGVDIAPDDAVEGASRDLLESSAIREAFIRDVGFDLRNLLDALIVLSQWVTLGFTEELSFSYSASEKEIAKALEQCIQDLSIDEAHAIVKFLTLSPSQIRQLDGKEMPEGDVPFWEHNKRVHRYAIRPLVPAGEQLCWGAEQASRSMQIWLSTVLHGYLPGDFKWPSVVEEVRKVKESIESELERRTVEICERHTPYVGAGVDFFRRFKGEGFADVGDFDALAYWPDTNTLVFIECKYNQPAFSVKDTRRLRDRIFGSSPEDKKGQLVKIVGRRNFVDRHRVRMLEIMGWPAPSSDHAPINIELYVSREIHWWMVHPPYAVPTQFVRVDELDAWLTGAFPSAI	1269
MDQ2820971.1	Pseudomonadota bacterium	Pseudomonadota	61	1	MGKKSRTKRELRAMRAGTHRINGPDNVSWRAAAAARAAASNSEFRKRLTLVGNLLKFYDSTDVAISLGVSELFLPNIASSAKHVFVMRIFASIEADQFGSDRIASYPDFVEFMRKLYEVLPEFPMLEDFVPEPDWGAVRVRLNDEYVSMFYGSSIERTPDFVEAFRITYGGAKQAVKDMDLALSIQRHALTQISAPADTNTGDISPGDLVIPTEDFWDVCCSSLRSTAGEVAGHLAEASAALTGELGSLKQPITESEFADMCMRGNVWPFLGLNVQGMFIPTSIRNGPAAVLDHWATHSAATSDSFFGAHARLSTFVSDRFEGAYSGPLRLRTSSHIFPLEVSVVMPAKSGIYVIAFCTLDTIDATAKFVRDFRNIVDSGKSWGIVPEKGPTIGLQNSAGELPRPSDIKIIIVLAQGGTGWSSNSLPEAPARLMPLADFITIFDSLENLEELERFWKFVDQGRTTLSPFSQSQADMFASFRDMNEVLVDGAVSPTFIFLDPHWNSSWRYRELCEFWSNSPIRFPGAGTAWNANRNASGVIELYSKSRSVVAYSVDVGRCTVQFVVKFPRNSLSPTTNRIIDLFAQAIADRLQSTRGILAGVALFSRSQLVIECCPDPERAIEENALIEDVRLDPLTVVAQSLGDVQVVELAKFRLFVSPLVIQHSLDNAKDASFEVEALIQTIEACSNLIKNSIPEELITQLRVTSSGPARFYLQVLTRTIDVPDFQNPIVPSGTEYKLARRMLAVKLQGLGFTPGRYELAEAKVRLDSGRNALREHLENRIATLDASELIQVCIEQNDQLLAKARVKIVRAQQSMNHEVDYDRIDALTTGNTELMPLARHYRYLLEKVLSSPSQKGIASASPEVLRELIGLIDWYMVLAGASDVLHNEVDVGGVEIDESFIPEIFYSKNWSAQEQEYAREIAKTTLGIDIDTDDAVEGDSSELLESNVIREAFIKDAGFDLRNLLNALRLLSQWVTRGFGKELSFSYIATAKEIAEALKECISDISLEEANIIVTFLTLTPSRIRHLDGKDEPEGDVPFWEHNKRLHRYAIRPLVPVDGKLCWGAEQASRTTQSWLSTVLHGYLPGDFKWKSVVNEVRKVKESIETELERRTVEICKRYTPFVAAGVDFFRRFKNDDFLDVGDFDALAYWPATNTLLFIECKYNQPAFSVKDTRRLRDRIFGKNSEDKKSQLVKIVGRRKFVDCHRPRMLELLDWPSPNDEQEPVNKELYISREIHWWMLHPPYPVPTTFIRVDTLDAWLRDNFARST	1269
MCX7110957.1	Pseudomonadota bacterium	Pseudomonadota	62	1	MGKKSREKRKRREARVLCSSNTIDSLLQAGVGDYRKEGGKEFAQHVADMRRVLEKFEPLDVALAIAVSDLWPANAASPIKHILAWVILVQLERVSEDRQHINTYEEFKSFAEDLIAAYPDLPMLEDFVPETDWGKVRVPLHDEFVPMFYGSCIERTPDFVEAFRITHADNKLALADMNLAIAIQGYVLHSMPELANLPEPEITGGHIEVPPSEFWVFCRATLLNAQVELKDLRASSSGRLDTRIGAYETPLDYNSFGDACLQGIALPFIGMLFGDRWVPISVRNAPANTIDAWADPAKLVGHATHWSLAKFFRSRFRYGIPGPLHIWVEDREFNLPISCVVSEARLWLFACCSHATVTVVGQQARQLLSAMKPGRNLGFKLDNGPLLPIVKSDRQSPSAKDVNLILVLTLSGTALGFLDAPKKPIRLLSLADLITIFDAIKDLDELERFWKYADSHDRMLNPFSRAPADLFASFRDSNEVLVEGAVTPTLIALDPSWGSSWRYKNLSTFWANAPRHFPDGSIGWLVDKIESGVIEMRSRHNDSLAYSVEVSGCTVQVFMSIDRSLTLPENRLLDLFAQALSDCLQQCRDLVTNLALFERRHVIIQCEIDHTHRLDESKTPDTGLPESPIVTLCSKVSDSPLRLRLRVNVEAVQIGLNEATTAAFEIESLIETLIAVHHFCGWQVAENVLAHVRTTATRPARHHLTVVQESVDIPEYVNPIIPTPTDYKLARRHLAVSMRKLGFAPGRYELKEAKERIDAGREHLRQHIDSLIVKHDSNELARNFLEQHEALVVSERRRVTRTRLSLIHEVDYDRHEAVAKANKEFMGNARHYRYLLEKILSSPQQTGWEPVDTSLLRSLVGLVDWYMVLAGASDTLHNGVDVGGVEIDDSYLAQVFYSPDHEARQAKFEREYARWKLGIGIIASDAVEGDLAKELDSPDLQQAFRKDTGFELRHLLQSLIVLSQPVRHELAAELALSYAASRQAIREAIFSSIEGVSSVECEAIVQFLTISAADIRRLPGRDIDETDVPFWEHTKRLHRYNIRPLVSDGEILRWGAEGASRALQIWKKSVIDGYLPADFPWPEVQRQVRLIKAQIEKDLEIKTEEICRRFTPYVIQGVDFFHRFQKEGFPDAGDFDVLAYWPATNTLVTLECKYNKPAFCIKDSRRLRDDIFGKSETDRKGQFSRIVRRREFVKENRSRMLELLKWPTIPAIKERNVEMYVGRDVHWWMIHPPYPVPTEFVRVDSLDAWLNNQVWSR	1257
SUD28668.1	Ectopseudomonas mendocina	Pseudomonadota	63	1	MGKKSREKRLRREARALGSSDTHSNLLELWNTAPRRDAAEKAFAQHVSSVQAILERYEPFDVALAITVSDLWPANAASPIKHLLAWTILAGMEHVPADSLRITTYEEFKAFTEALIAAYPGLPMLEDYVPEIDWGDVRVSLQGELVPMFYGSCIERTPDFIEAFRITQASNEQALADMDLAIAIQSYVLRSMPELADRSTADVTSGHIEVPPAEFWASSRIVLLNAQAELKDWRTNSTGRLDIPIGTYKGPLSLEAFGDACMQGIVLPFVGMVFNNRWLPIGIRSAPSNAIDVWADQDRTRPIGHATHWALARFLQERFRRVDPGPMQVWVEDREFDLPISCVVSDTNLWLFVCCSHSTVDTAGQQAHEVLSALQPGRRWGFKRARGPRVLITDGRGEIPSAQDVRVLLVLTMAGTAFGALDVPKRPVRLLPLADLVTIFDVLEDFDELERFWKYVDGQVRSLSPFSRGAADLFASFRDTHEVLVDGALMPTFIALDPSWGSNWRYKKLAAFWADAPRYFPDGTTGWHLDRNASGVIWMRSRHDDSQAYSIEVAGCTVQIVMSIDRSLNLLENRMLDLFIQALSDCLQLCRELVFGLAIFEQQHVIVRCEVDPVHRLDESNLPDNATPANPIVTSCNKSSDVPLTLQLQVNTVAVQAGLNEAATAKFEIESLVETLLAIHRALGWALDDSVLAQVRETANRPARYRLTVVQQSVDSLEHIEPIVPRPMDYKLARQHLARSMHKLGLTPGRYELKEAKERIDAGREHLNQHIEGLISVYDSNELIQCFIEQHDALLTRERLKVTRVRQSLEHEVDYDRHEAIAEARKNYGTVARHYRYLIEKVLSASQSAGQQSANENLLRELVGLVDWYMVLAGASDVLHNGVDVGGVEIDESYIPQIFYSADLGIREAAFEHQAARSTLGIGVTDSDAVQGDLSAGLESPELRQAFLKDAGFELKHLLQALLVLSQPVRHGLASEPALSYAMPIPVIRETIFHSIEGISAEGSTAIVHFLTLSGPDIRRLPGRDINESDVPFWEHSKRLHRYAIRPLVSDGEQLCWGAEQASRALSIWIKSVVDGYLPADFPWPGVEREVRLIKERIEKQLEVRTEEVFQRFTPFVTRGTDFKKFKGEGFADVGDFDVLAYWPATNTLAVVECKYNQPPFSVKDSRRLRDRIFGKDETDRTGQFSRIARRRAFVKEHRGRMLELLKWPPAEVDESRDVEMYVSRDLHWWMVHPPYPVPTFFVAVDSLDIWLKDQAWLGMRDAEALPALIR	1271	Next to Avs1
WP_281660937.1	Microvirgula aerodenitrificans	Pseudomonadota	64	1	MDSPDLRRNLLQSRYAAPRREAIEKEFAQHVTAMRTILARYEPFDAALAIAVSDLWPANAASPIKHIFAWAILAGMGHPPESALRISTYEEFNAFAEALIETCPDFPMLEDFVPEIDWGEVRMQLHNRFVPMFYGSCIERTPDFVEAFRITQASNEQALADMDLAIAIQSHILHSMPELANRPEVAVTAGHIEVPPSEFWVSCRATLLSAQNELKDWRASSSGRLDIQIGAYKAPLGHDAFGNACMQGIVLPFVGMVFNGQWIPISVRNAPGNTIDVWADRDMVRPIDLATHWSLARFVQERFLHVDRGPLQIWVEDREFDLPVSFVISGERLWLFVCCSHATVATADRLAHEVLSALQPGRRWGLKHARGPRGLIANGDGQSPSAKDVSVLFVLTMAGTAFGAVDAPKRPIRLLPLADLISIFDAIEDLDELERFWKYVDAQDRSLSPFSRAAADLFASFRDTNEVLVDGAMAPTFIALDPSWGSNWRYKNLSEFWANAPRHFPDGSIGWLLHKNASGVIEMRSRHDDSCAYSVEVAGCTVQVVLSIDRSFNVLEHRMLDLFTQALSDCLQLCRDLVSGLVLFECQHVVVRCEADHAHRLDESTLPDAAAPTNPIVTSCNKISDVPLTVRLQVNAVAVQAGLNEATTAIFEIESLVETLVAIHHALGWELAGTVLAQVRATATRPARYRLAVVQQSVDTLEYVEPIVPKPMDYKLARRHLARSMFKLGFAPGRYELKEAKVRIDAGREHLRQHIDGLIAQYDPNELARCCIEQHEALLTSERHRVMRVRQSLAHEVDYDRHEAVAEARKEFGAIARHYRYLLEKVLSAPQRTGQQPVDANLLRELVGLVDWYMVLAGASDILHNGVDVGGVEIDESYIPEVFYSSDHEAREAAFEHQYARARLGIGVTASDAVEGDLAKELGSPELRQAFDRDIGFELKHLLQSLIVLSQPVRHGLVTEPSLSHAAPLQAIRDAILHGIGEGGTVEGCEAIVQFLTLSAAKIRRLPGRDVDESDVPFWEHSKRLHRYAIRPLVPEGEQLRWGAEQASRTLDIWSRSVVDGYLPAEFPWPNIEREVRRIKERIEKQLEFRTEEIFLRFTPFVIRGVDFFKRFKGEGFADVGDFDVLAYWPATNTLAAVECKYNQPPFSVKDSRRLRDRIFGKDETDKAGQFSRIVRRRDFAKIHRVRMLELLKWPSAATAMSRDVEMYVSRDVHWWMVHPPYPVPTCFVAVDSLDDWLKSQAWA	1244	Next to Avs1
WP_054022879.1	Piscinibacter sakaiensis	Pseudomonadota	65	1	MGKKSREKRERRERRERGESSNVASLLIKEMQAFRGRPERHAEVEAHFLKDVAAVEGLLRQYARLDASVALGVSDLWPPNVASPVKHVFVWAVLLGLESEPSSPQRIETYEDFSRFATAIYAACPSFPSLEDFSPEADWGQVRARLGDGYVPMFYGSSVERLPDFVKAFRITHAGNGLALADMDLAVAIHADLIGAIPGQDRAPLPEPDSGHVGLPPREFWESCRAAMLTTAARVDAWGAKASPGLTASMGAFKAPLTWGAFGDAVMTGKAAPFLGVRTGDCWVPVSARSGPGVVIDHWAQASSPGTSTQTHRALGQFVAERFRHVYVGPMNLVVGRHVFSNLPVSCAAAGGKKVHLFCACDHESLETAGREAKSLYAALKAGGFAHLLIEHGRALGFGRGAQRGLGVDDLQVTIVVTQSGTGFNMLDAPKRPTRVLPLVDLISVFDSLEDFEELERFWAYVDEQQGILSPLSRGLGDLFASFKDAHGVLVGGAITPSMISLDPHWGSSWRFRELCKFWAAAPRRFPDNSDGWRVRRTAKGVAELQSRHHAATAYSTEVGSCTVQALLTVVPDLNIHDGKMLDLFAQMVIDGLHDCASQFVSDQLLQRPHLVLSCELAESGCIDPEQQPAPLEEFDRVVVSASAHTGPMPRICLALDARVVQAGLNGAIDASFQARCLEETLGRCAEVLGHAVPPDLHTRLATLAAGPARYHLQVAIRTVDVPEHADPVVPTQTEYKLARKALAVTMKQIGLVPGRYELQDAKVRINSARDHFRRHIEERLMSFDQELLSIACVEEHDELLLAERLREMRVRQSRAHAVDYDRVETLSEARREFGTAARDYRYLLEKTLSSTTDGKARVDEASLRELIGLIHWYMVLAGASDVLHNEVDVGGVEIDDSFIPEVFYSATWQAREEEYVREQARIKLGDGIKDEDAVEGPSAELLADQKLQTAFRRDVGFDLRTLLQAITVLAQPVRHGLAKELASVYLATRDSLVEVMVKSIEGLGLSDAATIVSFLTLSREDIRRLPGRLVDEADVPFWEHSKRLHRYAIRPLVPLGKEQLTWGAEHASRSMHIWLSAVRDGVLPADFPWPHVQDEVRAIKESIEAALEDRAEEIFRRHTPYVAGGVDFFRRFRDEKFDDVGDFDVLAYWPETNTVVFAECKYNRPPHCIKDSRRLRDLIFGRSDLDRKGQFSRIRGRREFLAKNRQRLLGLLKWPHPADVAHKDVEVYLSRDLHYWMIRPPYAVPTRFLRVDALDAWIVGELKPEQR	1268
GAP39056.1	Piscinibacter sakaiensis	Pseudomonadota	65
WP_231638306.1	Piscinibacter sakaiensis	Pseudomonadota	65
WP_377842277.1	Achromobacter sp. NPDC058515	Pseudomonadota	66	1	MGKKSRKKRERRELAHPKKATELLLNTMYEFRERSKLQAEVDAVFQRDASAVESVLRKYVRLDAALALSVSDIWPPNVSSPVKHLFAWAVLLGLERDSDGAQSIQTYQDFARFLSELHAVWPEFPMLEDCSIEADWGQVFAPLGDSYVPMFYGSCVERLPDFVQAFRITHAGNQAALADMDLAVALHADLILAAPGQIGAVLQEPVHGHVEVPPEDFWAFCRAALLSTGIRVAKWRANASAKLVTSMGAYKAPLTWASFGDAVLMGRALPFLGVAQGETWIPVSLRSGPGVIIDHWAEVGALGITTQTHKALGRYIADRLRHVVIGPMKLMVSRQEFPALTVSCATTGGSKVHLFCACDHRSLEAAGAAASALYEALRNGGVLNLRMDDGRGLTFGRGEQGSPGTDDVQIVIVLTQSGTGFNMLDAPKRPTKVMPLSDLVSIFDGLEDMRELEQFWSFADVQRGTLSPFSRALTDLFATFKDTHGVLVEGAITPTMIALDPHWGSGWRFRSLSEFWASAPERFPDGSPGWHVSRTAKGVVELRSRHHAAMAYSTQVGSCTVQTTVTMESGLEVEDAKMADMFAQMVIDALHECAGDLQSEALFQRQQLVLACRVADEGLVDREQSPAPLETFEKIVLTATGNVGSPARVELRLHATAIQAGLHGALNAAFEARCLQETVSACTASLGVTAPQNLAIRLAALAASPARYHLQVVERTIDVPDFADPVVPTPTEYKLARKALAVVMKESGLKPGRYELQEAKVRIDAARERLRLHLEKRLAPLDSEMLVMACVEQHDGLLLARRIRETRVHQSRVHQVDYDRLEALSEARKEFESSARNYRYLLEKTVNSATSGQSRITAQLLRELIGVVDWYMVLAGASDVLHNQVDVGGVDIDDQFVPEVFYSETWQEREEEYTRELARIRLGEGIENADSVEGAAEKHLVSEQLQKAFRIDLGFELQKLLQALTVLTQPARHGLADDLALVYLADPDRLAQAIASAFETIAPAEAAAVVAFLTLSGPDIRRLPGRPIDETDVPFWEHSKRLHRYAIRPLVPVGRQVVWGAEHASRSQLIWLSAVRDGILPADFPWSNVQTAVRAVKESIEKALEDRTEEILRRHTAYVEAGVDFYRRFRKEAFEDVGDYDVLAYWPHTNTVLFAECKYNQTAHSMKDSRRLRDRIFGASETDRNGQYSRIRGRREFLVKNRERMLELLKWPQPEQVPPRDVEVYVSRELHYWMVHPPYEVPAKFIRVDALDAWVKNGMRTY	1262
WP_379762978.1	Massilia oculi	Pseudomonadota	67	1	MGKKSREKRERRESADGRNASTSLLEQMQDFLGRSEQQVQVDLHFQRDVAAVEAVLRRYVRFDAAVAVAVSDLWQPNVASPIKHLFAWTVLLGLQSDSNDAQAIQTYEDFALFLTELYAAWPEFPTLEDCHIEADWGQVRAPLGDSYVPMFYGSCIERLPDFVQAFRITHDGNQAALADMDFAIALHADLIEAVPNPAGAVLPEPSYGHVEVPLENFWTSCRVALLSTGARVAKWRANASAKLVASMGAYKAPLTWATFGDAVLTGGALPFLGVAQGETWVPISLRSGPGVIIDRWAKVGTLGGTAQTHKAIGRYVAARLRHVMVGPMKLLVSRQEFPALTVSCTITGGSLVHLFCTCDHRSLAAAGAAASAVYAALRSGGVLHLRMDDGRGLAFGQGEQSGPGADDVQIVIVLTQSGTGLNMLDAPKRPTRIIPLADLVSIVDGLEDIRELEQFWSFADTQRGTLSPFSRALADLFGTFKDTHGVLVEGAINPTMIALDPHWGSGWRFNTLTEFWASAPPRFPDGSSGWHVKRTAKGVVELRSRHHTAMAYSTQVGSCTVQATVTVEPGLEVEDAKMADMFAQMVIDALHECAGDFQLEALFQRQQLVFACRLADQGRVDREQSPAPLESFEKIVLSATGSVGNPARVEMKLHATAIQAGLNGARNAAFEARCLQETFFACTASLGITAPQNLVTRLAGLAARPARYHLQVLERTIDVPDFADPVVPTPTEYKLARKALAVVMKESDLEPGRYELHEAKVRIDTARERFRLQLEKRLAPLDREMLAIACVEQHDSLLLARRIRETRVHQSRAHQVDYNRLEALSEARKEFESTARNYRYLLEKAVSSTTSGQERITPQLLRELIGLVDWYMVLAGASDVLHNQVDVSGVDIDDQFVPEVFYSQTWQEREEEYAHELARIRLGEGIKNDDAVEGAVAELLVSENLQKAFKADVGFELQKLLQALTVFTQPVRHGLADDLALFYLGEPDHLAHAIVQGFEEITPAEATAIVSFLTLSGPNIRRLSGKTIDESDVPFWEHSKRLHRYAIRPLVPVGKQVVWGAESASRSQLIWLSAVRDGVLPADFQWPNVQAVVKSIKKLIEDALEVRAVEILKRHTPYVEGGADFFRRFRKEGFADVGDYDVFAYWPATNTVLYAECKYNQTAHSIKDSRRLRDRMFGMSDADKNGQYSRIRGRREFLAKNRDKMFDLLKWPKPAEVPPRDVEVYVSRELHYWMVHTPYEVPTKFIRVDALDAWVNDGMRTGKYEAK	1267
AWL05214.1	Massilia oculi	Pseudomonadota	67
WP_162819504.1	Massilia oculi	Pseudomonadota	67
WP_066670161.1	Bordetella bronchialis	Pseudomonadota	67
MCD6732715.1	Burkholderiaceae bacterium	Pseudomonadota	67
WP_217346324.1	Noviherbaspirillum sp. L7-7A	Pseudomonadota	67
WP_273163659.1	Massilia timonae	Pseudomonadota	67
WP_158658360.1	Achromobacter sp. AONIH1	Pseudomonadota	67
WP_184517511.1	Xanthomonas arboricola	Pseudomonadota	67
AUT46647.1	Achromobacter sp. AONIH1	Pseudomonadota	67
WP_267403841.1	Snodgrassella sp. B3837	Pseudomonadota	68	1	MGRKARLKREKRENQKKIFNSLDYQNDNSKFESSVNRIKLLFKEYKFLDIALTICVSELWPMNVASHAKHALAWSILLGLSEEDEKAKSISNYKEFSLFLNKLYCLWPELPCLEDYSPVADWGQIKVGLDSEFVPIFYGSNLDRVPDFIESFRIKYASNPVALADMDLIIDIQRNIINSFDGFDKENISNPTNGYVEVPTEKFWIACIKTLIKTKDLIFKRLDKNKEKLITPIGVGNSIYTHKEFINKYLESYITPHVFLSKNDLLIPISVRELPGKIINYWANNKNLYNENIPHAKIAEFLNKHFENVCGSGEPIYLEINNSIFSNLRITCSIAGKERFHLICYCQLDSYKNALNETNLIYTHLQKESEIALLSPCGKKRLGRKDKSKLCKNDIRITLVLENNALATSLLEIPEEPAQFLTLADFISIFDSMENIDEIEEFDQYMQDVNDETNQHDLFFNLYASPVDWYASFCDSKGVLFNGYSSHEKMVFIDPHWGDIYRFKKLKEFWHDAPEIFPDNEKTWKIIKTGAIQHMYSIWKPIKAYSTKVGNCTIQALYDYQEIPNEDKNIFDSMVQMIIDLINENKHLLVNIPFMKEKHIIFNCTINKNTKIGSESKGIFISNIYCTEKNHYHLTLNYEKIFDSCSNNKDNTYEKKFLSELLILCHSINNVELPKNFIKLFTEQIPSKKPRFLFYKEKNYVDSPKTAMPIMVTENDSKLVIKEIAIALHDRNIYPGKYTVDEAKSIIKEISCFFKIKIESFLISYNKEQLIVSCIEQINAALVKEYIDNLNIKHSLAHDVDYDREEEVKNSKEKNSMIIKYYQYLLEKIITLSIKGENSVNDKVLRKLYFYVKYYFDFNNASDILHYGIAIGGLDISENYIPQVFYNDEFENNISRFQNKYSKNILGIGINKEDEINSLSIGINLLENKHFNNLFRKDLNFDFVQLIDAFRILYQPVEYGLSNNISLCYSVTEEKLLSAFLNFIKFTTKEEATYLLKFLTLSESGILCLSGKEQIETEVPYWDHYKRIYRYNLRPLIKYNNKYFWGAEQAFRSMFIWLRQLNNGYLPADFNWPNVEPYIKNIKKDLEEKLEKQSLDIFKRYTPYVDSLDFYDKYKKYEKFDDVGDFDGLAYWPEINTLIYAECKYNKPAFVIKDSRRLRDTIFGNNPEAHMKKIAKRRDFVLKNRQRMLEVLGWPPSDKPEINLELYITKDLHYWMVAPPKDVPTQFVCIDNLDNWLKSHVLKQD	1245
WP_093091752.1	Snodgrassella	Pseudomonadota	69	1	MGKKARLKRERRENQEKNIFKTMIQQKEDIQFVSSINKMKLLFRQYKLLDIALAISVSELWPMNVTSPAKHALAWSILLELSEDEVEAKSISDYKEFSFFLTELYKIWPEFPSLEDYSLQADWGQIKVRLGSEFVPIFYGSDLNRVPDFIESFRISFADNPEALADMDLVIAIQSYMINSFDGFANVDVSQPEKGYVEVPPKNFWYSCTKALVQTRQEINKWVNENSDKLITSFGTSYKDLTQKKFVNNFLEGFIVPYIFLSTDELLIPISVRQLPGKIIDYWANKNINNSSYLPHIKIAEFLDKRFADVYGCREPIFIQIDKEIISDLRISCVVGGENLLHLICYCKHNFYQAAVNATNKIYIKLQKEAEIFFILSNNQIINLKEIGKSKYCVDDIRITLVLEQKKLGRSSVDIPQEPAQFLPLADFISIYDSIKTIDEIEQLMQYIHDRFDESDSVTQMYNRLLSKVDWYASFCFSKNISCDDYFSEYNINLVSPCWGNYWRFKKLAQFWHEAPERFPDNELTWEITRNQIWSINKTDAIKGLVSFWKPFYAYSTNVGTCTVQAMYNLKEMVNIANLEIHGYFAYLIINVITQNRDLLVKMPFMQQKHIVFECKADKRYLRNFKLHEEAIYKNDKLLSQVRLIDGNKYLLVFNPKVLYFNSININNNSFEIRCLLELLKKCHEQKKMKLAENFITLITEQASKPQKLQFSKFIHDVEVPINDLTVLITEQDMIQVKRKIANTLFSKGLKPGRYQADEAKPKIKAICDYLKRSIESMLQSFNKESLIIRCIEQLNAALVVENTKLLNITQDLLYSKEDNGVKIADSIRTKNLISAVRYRYLLEKVVSLHIQGQIRVTDDALRELYCYVYIYFSFNSASDVLHHSIADGGLIISEDYIPNVFFINNFENDMSKFQQEHTKNLLGLGVNTDDNISGLNADLIDNNEFNQLYRNELGFEYWKLLFVLIILTQPQRHGLSQKIDLVYNSSLENLLITLQKYINSITEEEARTIVEFLTLPETKILQLSSKNHNENEVPYWEYNKRPYRHSLRPLVYFNNKFYWGAELTYRTLQIWRNNLHNGFLPADFNWPNIKRYVNGIKVELEKKLEKHTIEIFKRYTQYVVGGLDFYDRFKAERFDDVGDFDGLAYWPEINVLVYAECKYIKPVFVIKDSRRLRDEIFGSKKDAHMKKIAKRRAFVQKNRQRMLELLGWPVSEKPEINIELYISKDLHFWMVAPPDDVPTKFVCIEKLDSWIKTHILNQD	1260
WP_287955186.1	Snodgrassella sp.	Pseudomonadota	70	1	MGKKARLKRERRENQEKNIFKTMIQQKEDIQFVSSINKMKLLFRQYKLLDIALAISVSELWPMNVTSPAKHALAWSILLELSEDEVEAKSISDYKEFSFFLTELYKIWPEFPSLEDYSLQADWGQIKVRLGSEFVPIFYGSNLDRVPDFIESFRISFADNPEALADMNLAIAIQSYMINSFDGFADVDISQPEKGYVEVPPKNFWYSCTKALVQTRQEINKWVNENSDKLITSFGTSYKDLTQKKFVNNFLEGFIVPYIFLSTDELLIPISVRQLPGKIIDYWANKNINNSSYLPHIKIAEFLDKRFADVYGCREPIFIQIDKEIISDLRISCVVGGENLLHLICYCKHNFYQAAVNATNKIYIKLQKEAEIFFILSNNQIINLKEIGKSKYCVDDIRITLVLEQKKLGRSSVDIPQEPAQFLPLADFISIYDLMENIDEIEQFKYYMQEVCNESYPQTLLFNPMASQVDWYASYCDSKGTLFSGYSSKKKIVFIYPHWGNQWRFEKLAQFWHEAPERFPDNDQSWLITKTKSDSVKQLGSICKKSYFFSTCIGACTVQAIFYSDEKLNFENLDKLNLFAHLLIDSFDQHKDILIGISLMQEKHIVFECRIDKEHLFDSQSDKKVINIDDKVISNVDVRESNYYILTVNPQVVAYSLLNAKDNAFEIKCLLEVLKMCYAHKKQILSEQSINLIFGQAPKKPRFQISKYYSITDTPISEKSLLVTPNDRKNIINSIAKAFHDIGLQPGQYELDDAKLRIKQACLYLRNYIESCLHKLDKEQMIKRCIEEINASLATERTYVSMIKKSLNQDVDYNRVERIEEAKEEFLDKGKYFIYLLEKVVSLPIKGHEIVNDDILRKLYCFVECYFTFNSASDILHHEIAVGGLIINENYIPKIFYLGNLENNISQFQQQYAENRLGLGVNEDDDISGLEIGYNLVEDKNFNQICEKDLNFDFEQLLCALTILAQPFQFKLSKNLSLSYSASLDDLLFVFTKNIKLTSSKEVRAILEFLTLSEKEILRLSGKNQDEGEVPYWEHNKRLYRHSLRPLIYINNKFYWGAELAFKTANIWINSLHNGFLPADFNWPNIKRYVNGIKVELEKKLEKHTIEIFKRYTQYVVGGLDFYDRFKAERFDDVGDFDGLAYWPEINVLVYAECKYIKPVFVIKDSRRLRDEIFGSKKDAHMKKIAKRRAFVQKNRQRMLELLGWPVSEKPEINIELYISKDLHFWMVAPPDDVPTKFVCIEKLDSWIKTHILNQD	1256
WP_239374202.1	Snodgrassella gandavensis	Pseudomonadota	70
WP_239325739.1	Snodgrassella gandavensis	Pseudomonadota	70
MCO6515114.1	Snodgrassella sp.	Pseudomonadota	70
WP_371693543.1	Vibrio splendidus	Pseudomonadota	71	1	MGKKSRKKRERRTERNISKQADFPSAFSAFNYRLSREDKSKNEFAQKRSQMRLFLEKYRRIDAAVAIGVSELWPQNVASSVKHSFTWMTLLGIKNSSLSSRAISTYDEFKEFTTELYKIWPEFPTLEDFSPEADWGQVKVGLGTEFVPMFYGSCIERTPDFVEAFCITNAGNTKALAYMDLSIAVQASIISSIPNLSDESPPTVSCGSVQVPPESFWSKCQSALLKVGNEVSEWRVRTDDRLEVRFGEYTGQDTEVEFGDSVMRGEVVPFLAVVEDDYWIPISVRSLPGVVIDCFANLQSGVFNAQVHNRLAEFVSDRFRQTYNGPITLVIGKKRFDNLPISCVIADQSGLYLICACNHASYKNANQVASDVYSALNCGQMAYFILSNGQIMFLSREGSQGPRAADLKIVVVVTQSSTTFGSISSPVKPTRLIPLADFITIFDGIGELSELVQFWEYSDDQQGMLNIFSSGPADLFASFKDSHGVLVEGAIKPTMIMLDTQWGSNRRFLEQSSFWSLAPPRFPDNTTGWRLKPSTEGVTRLESRHQPVCGYSTQLGPCTVQALLVIAPDMQPQDGRMIEMFAQILVDGFQQNKSIINGLYIFQQPHLVIECKMDPHNAIDLEGVPETLGDSSVVIVGASQSNEKTNKFLLTINPRAVMAGLHNAVDASFENRCIDEALQCCYGAIKLHLSDDLKEQLNTSSSKPARFHLQIVERIVDVPDHPDPLIPYPADYKRARQQLAISMKQLGLMPGQYELREAKVKIDSGRDYLRNYIEKKLSVVDKQQLIQRCIEQHDELLTSERVKIQRLRQSLSHEVEFDQLEAAEEARKEFGTAALNYRYLLEKVLTTSENGTDSATDEVLRELVGLVDWYKVMANASDVLHNGADVGGIKIDESYIPEIFYSSDSSQRDTEFARVYAKHRLGINTLDEDEVSGSSDELLDDSRLRSAFIKDLGFELRHLLTALGILSQASRFGLGEGLAFSYVATPGRIAQILRDSIENISESEVDEIVRFLTLSEQGILRLSGKDIDEGEVPYWEHTKRIHRYAIRPLVNEKNKLRWGAETVSRALNIWSSSVKDGYLPADLALPSVKPVIESIKRNIEKELEERTADIFRRHTPYVKKGIDFKRKFKHENFDDVGDFDVLAYWPESNTLIAVECKYNQPPYSIKDSRRLRDKIFGKTVEDKSGQYSKIARRRVFINQHRSCMIELLNWPNSNIVEPVIYDLYVSREVYYWMVYPPYPTKTSFIRVDALDNWIRESLLG	1260
HGF3782197.1	Vibrio parahaemolyticus	Pseudomonadota	71
WP_277252109.1	Pseudomonas syringae	Pseudomonadota	72	1	MGRKSRKKRERRAAKISIDPQLSAQNFESLFRRNARDSELESEFQKHIEQMQVVLQQYNRIDAALALSVSDLWPANVASPIKHMFAWAVLLRMGEPTTEARPIATYEAFAGFVNALYAVWPDFSMLEDFSPEADWGQTKIRLGSDFVPMLYGSCIERTPDFVEAFRISYADVDAAQADMNLAVAVQAHIIESFPDLSRADLPEPSSGHVEVPPEEFWTTCLTTLLQLANDLARWRSQASKDLEIGFDAIHVPLTREGFGNAVMEGQALPFLAVTDGEHWLPISVRSLPGVVVDHWAKDRIGNLGAQAHKMLGHFAAQRFRNTRIGPMTPMLGSSVMSQLTVSCIVPSETGVYLICACDHASYEKASRAAKQIYAALNRGELANFLLEDGRGFSMGRREKQGLSADEVRVLIVLTQSSTEPEMMIPPERPTRLMPMADFVTIFDDLDEPDEIESFWKFIDGQTGMLSLFSRGLADLFASFKDSHGVLVEGATTPSLLMLDTHWGTSRRFQELSLFWSQAPTQFPDNSAAWRLSNATEGVTRMNSRALPLFSFSTQTGSCTVQTLVPIAPHLQIMDGRMLEMFAHVLADQFFRHRDLLSTLPFMQQQYLVLTCETDPEDPIGPDQRPESLAMFPKVVIAASRSNEKLHEFYLNISSRAVLAGLNDAKDASFEIRCLIEVLRCCHEEVGLPFPDALVDLLQSRASGAARFQSQHAQRHVDVPDFVDPVVPSPTDYKLARKHLAVAMQQLGLSPGRYELKEAKTKIDVGRDFLRSHIEKRLASLDRHQLIQQFIEQHDALMAAERVAIVRARQSLTHEVEYDPLEAVGTARKELGSVARHYRYLLEKVLSSAGNGQEPVTHEVLRELVGLVDWYKVLADAGDVLYTGVDIGGIEIDDFYVPEIFYSTDSGERGAKYALVDAKSRLGIDLNEEDEVVGPWKELLSDDRLRKAFKQDLGFELQHLLSALTVLSQPVQCGLTDTLALSYAATPDRLSQLLVEYVQGLELTDSSAILKFLTLSGPHILRLAGRDVDEGEVPYWEHTKRIHRYTIRPLVVDGELLRWGSETTSRALKIWSSSVRDGYLPADFGWPNIEPLIREIKESIEKRLEERTGEVVLRHTPYTIRNLDFYRRFRSERFDDVGDFDVFAYWPETDTLLVAECKYNQPPHSMKDTRRLRDKIFGKSEDDRNGQFSRILRRRQFLLQHRSRLLELMGWPTPKGDQPRNLELYVSREVYYWMVHPPYEVSTAFTRIDGLDAWIKTEIVDQSADHPATTVANELSH	1276
WP_223465685.1	Pseudomonas sp. GL-RE-26	Pseudomonadota	73	1	MGKKSREKRERKAAKMSMDPQGWSQDLSSLFRRDARDSELESKFQNRIERTLAVFQRYRRIDTALALSVSDLWPANVASPIKHMFAWAVLLRMGEPPLDVLPIATYEEFTDFANALYAVWPDFPMLEDFSPEADWGQTRVRLDSDFVPMFYGSCIERTPDFVEAFRISYGDIDTAQADMNLAVAVQAHIIGSIPDLSRVPLPQPSSGHVEVPPEDFWLTCRPMLLQLGHHLVNRRSQASKELEIGFGVVKAPLTRDGFGNAVMQGQVLPFLAVTDGESWVPMSVRSLPSVVVDYWAKHQTAGLGAQVHRMLGRFVADRFSRTHVGPMTLMIGHKAIDHLPVSCLIPGKEGVYLICACDHASYEKASRASQGAYAALNRGELAYFRLADGRGFSLGRGEARGLKTDEVRILIVLTQSSTELGMILPAQRPARLMPLADFITIFDDLDEPDDIESLWKFVDGQDGMFSPFSSGLADLFASFKDSHGVLVEGAMTPSLLMLDTHWGTSRRFQELTSFWSRAPIKFPDDSTGWRLTQATEGVTRMNSRALPLFVFSTQTGSCTVQTLVPITPRLHVMDGRMLEMFAHFLADQFFRNRDLLSKLPFMQQPYLVLICEVDAANTVEPEQPPEPLATFPDAVFTASRVDAQPHKLLLKISTRAVLAGLNDAKDASFEVRCLIEALQCCHEEVGLPFPDDLTDLLQSRASEAARFQLQHTKRVVDVPDFVDPVVPSPTDYKLARKHLAVAMQQLGLNPGRYELKEAKTKIDAGRDFLRVHIEQRLASLDRHQLVRQCIEQHDALVAAERFAILRARQSLSHDVEYDRLEVVEKVRKELGSAARHYRYLLEKVLSSSCKGAQPVTNDVLRELIGLVDWYKVLADAGDVLHTGVDVGGIEIDDFYIPEVFYSTDSGERGTKFAREYAKSRLGIDLNDQDEVVGASEELLSDERLRQAFKQDLGFELQHLLSSLVILSQPVQWGLADTLALSYVATSDRISQLLVENLKGLEITESTAILEFLTLSGPHILRLAGRDVDEAEVPYWEHNKRIYRYAIRPLITEGESLRWGAEAASRALSIWNASVRDGYLPADFAWPNVEPLIRDVKEGIEKRLEERTGEVLLRHTPYMVRNLDFYRRFRSERFDDVGDFDVFAYWPETDTLLVAECKYNQPPYSMKDTRRLRDKIFGKSEDDRSGQFSRILRRRQFLIQHRSRMLELLGWPTPTGNQPRNLEIYVSREVYYWMVHPPYEVPTAFARIDALDTWIKKQIVDQPAGDLATAATE	1272
WP_092406704.1	Pseudomonas sp. NFACC02	Pseudomonadota	74	1	MGKKSREKRERKAAKATLGPLLWPEGFESLFGQGAPAPEIDVKFQQRVEQTRQVFLRYRRMDTALALCASDLWPANVASPVKHMFAWAVLLRTEDSVPEALPIGTYEEFENFAKVLYAVWPEFPMLEDFSPEADWGQTRVKLDSDFVPIFYGSSIERIPDFVEAFRISYAGVDNAQVDMDLAIAAQAHIIQSIPHLASAPLPKPRSGYVEIPSEEFWLSVRPAILQLDRGLVERRIHASKELSTDFGPLGDPLTSDGFGNAVMEGTILPFIGVTDGEHWVPISVRSMPGVVIDHWASRDAAPLGESVHKMLGRFVAARFSHTRTGPFTLVIDENHISELPISCLISTESGVYLVCACDHRSYPQASEASRRVYAALNRSRRVYFVTTDGREFTIGPDEDHNLTADDVRILIVLTQSDTALGMIEPAKLPARLIPLADFITIVDELDGPDDLEPFWQFIDGQKGMFGPLSSGMADLFASYKDSHGVLVDGAMAPTMIMLDTSWGSSRRFKELCSFWEVAPSKFPTDSAAWRLSPATAGVTRMNSRSLPLFGFSSQAGSCTVQTVVHISPHLQILDGRMLEMFAHLLTDQFFRHSDLLSELPLLEQPHLVFSFGVHSHDTVPPDQSPEPLAAFPAVVLSASRIEARPHNVLLKVSTRAILAGLNGATDATFEVRCLIELLQLCHREFGLSLPEGLVEALRTRASAAARFRLQHAKRLVDVPDYADPVIPSPMDYKLARKHLAVAMQKLGFNPGRYELKEAKSKIDAGRDFLRGHIEGLLASLDQRQLVQHCIEQHDALIAAERFTIQRAQQSLTHDVEYDRFEAVEKARKDLGSAARHYRYLLEKALSSNRQGSGQVSNETLRELVGLVDWYKVLADAGDVLHTGVDVGGIEIDDFYIPEVFYSTDSGERGEKFAREYAKSRLGIDLKGQDEVVGPFEELLADEKLREAFKQDLGFELQHLLSALAILSQPVQLGLADALALSYSATVETIAQLLIERIEGLGSSESVAILEFLTLSGPNILRLAGRDVDEAEVPYWEHNKRVHRYTIRPLIVEGNSLRWGAETASRALNIWSSSVRDGYLPADFAWPNVDPLIRNIKEGIEKRLEARAGEVILRHTPYVVCNLDFYRRFRSERFEDVGDFDVFAYWPDTDTLLVAECKYNQPPHSMKDTRRLRDKIFGKSEDDRNGQFSRILRRRQFLLQNRSRLLELLGWKAHEGTQPRNLEIYVSRAVYYWMVHPPYTVPTAFVRVDALDAWVAQQVVGQPVITDAAPTSD	1272
WP_176430998.1	unclassified Pseudomonas	Pseudomonadota	75	1	MGKKSREKRERKAAKMDLAPHAWLQGFESLFGQRAPDSQFDSKFQRSIEQTSGVLRQYKRVDVALALSISDLWPANASSPIKHMFAWSVLLRAEESPSALPITTYADFVGFANALVAAWPDFPMLEDFAAEADWGQTRVRLESDFVPIFYGSCIERIPDFVEAFRISYADVESAQADMNLAVAAQSCIIKSMPDLANAPMPHPGAGYVEVPPEEFWLACRSTIIQLGKDLADRRAHTSKELEASFGVLKDPLTHDGFGDAVMRGQALPFLAVTDGESWVPVSVRNMPGVVIDYWATRHTQNIGGQVHKRLGRFIAERFSHTRIGPITLITGNTEVPKLTISCLIPSKTGIYLVCACDHQSYLQASNASQHVYAALKRGERAHFQLADGRGFSVGSDRDRCLKADDVHILIVLTQSGTGFGMLDPVKRPARLMPLADLITIFDDLDQPDDIEAFWKFVDGQRTMFNPFSSGLADQFASYIDSHGVLVDGAMEPSMLMLDTSWGTSRRFKELSSFWSLAPGRFPIDSTGWRLSSATAGVTRMESRSLPLLGFSTQNDAFTVQSLVPIVPDLQVIDGRMLEMVAHLLVDQFYRHRDLLSTLPLLHRPHLVLICSVDTCDLIAPEQPPEPLGKFPKVIINASRQEAQPDDILLKISTRAVLAGLNGAKDASFEVRCLIELLQCCHKEYGLAFSADLAAELRSRATDAARFHLQHAQRLIDVPDFVDPVTPSPMDYKQARKHLAVAMQQLGLNPGRYELKDAKAKIDAGRDFLRGHIEQRLASLNRHQLIQQCIEQHDALAAAERFAILRAQQSLAHDVEYDRFEVVEKARKEYGAAARHYRYLLEKVLSSTGDGAQQITSEVLRELVGLVDWYKVLADAGDVLHTGVDVGGIEIDDFHIPKVFYSTDSGERGEKYAREYAKSRLGIDLNDQDEVVGPSEELMADGRMRQAFKKDVGFELQHLLSALVVLSQPVRLGLTDTLALSYVATSDRLSQLLTDNIEGLGHVESDAILEFLTLSGPHIRRLAGREVEESEVPYWEHNKRTHRYAIRPLISEGDALRWGAETASRALNIWSASVRDGYLPADFSWSNVEPLIREIKEGIEKQLEVRAGEVLLRHTPYVMRNLDFKHRFRGERFDDVGDFDVFAYWPETNTLLVAECKYNQPPYSMKDTRRLRDKIFGKSEGDRNGQFSRILRRREFLSQHRSRLLELLGWPSPQGDEVRDVEIYVSRIIYYWMVHPPYEVPTAFIRIDALDAWLTQRAFSTQASRKAFVENAGQGNPIAKETGG	1283
WP_043050033.1	Pseudomonas fluorescens group	Pseudomonadota	76	1	MGKKSREKRERKAAKLGGDPQTRSPSIDFFSRRRAPDSQIESKFQRCIEQTTSVLRRYKCIDAALALSISDLWPANVGSPIKHMFAWSVLLRTEEANSGTLPIATYEDFVVFVNALYAVWPDFPMLEDFASEADWGQTRVRLDSDFVPIFYGSCIERLPDFVEAFRISYADIETAQVDMDLAVAAQTCIINSMPELAKTSMPQPGIGDVEVPPEKFWLACRSTIIQLGQDLANRRAHASKDLEASFGVLKDPLTHDGFGNAVMAGQVLPYLAVTDGDSWVPISVRNMPGVVIDHWAALHAQGVDAEVHRRFGRFIAERFRHSRIGPITLFVGETAVHQLPISCLIPSKSGVYLICACDHQLYLQASSASQNVYAALKRGERAHFQLADGRRFYLGSDRSRCLKSEEVHVLIVLTQSGTAPEMLDPVVKPARLMPLADFITIFDDLDQPDDIESFWTFMDGQRAMFSPFSSGLADQFASFKDSHGVLVDGAMEPSMLMLDTSWGTSRRFKELSSFWALAPSRFPTDSAGWRLSSATSGVTRMESRSLPLLGFSTQVDACAVQTLVPIAPHLQVIDGRMLEMFAHLLTDQFFRHRDLLSTLPLLQLPHLILTCGVDARDVIEPEKAPESLAIFPNVIVKTSRTEAQPHVVLLTIRTRAVMAGLNDSKDASFEVRCLIEALQRCHEEYGLTFSNDLAVTLQSRATAAARFHLQRAQRLVDVPDFVDPVIPSLMDYKQARKHLAVAMQRSGLNPGRYELKDAKTKIDVGRDFLRSHIEKRLGSLDRHQLIRQCIEQHDALAAAERFAVLKAQQSLAHDVEYDRFEAVEKARKDLGAAARHYRYLLEKVLSSTGGGAQQVTSEVLRELVGLVDWYKVLADAGDVLHTGVDVGGIEIDDFHVPQIFYSTDSGERGEKFAREYAKSRLGINLNDQDEVEGPVEELMADERMRKAFKQDLGFELQHLLSALVVLSQPVQLGLTDTLELSYVATADRLSQLLVDNIEGLENSESALIVEFLTLSGTHIRRLAGRDVEESEVPYWEHSKRIHRYAIRPLIDEGDALRWGAETASRALSIWSASVRDGYLPADFSLPNVEPLIREIKEGIEKKLEARAGEVLLRHTPYVMRNLDFYRRFRSERFDDVGDFDVFAYWPETNTLLVAECKYNQPAYSMKDTRRLRDKIFGKSEDDRNGQFSRILRRRQFLLQHRSRLLELLSWPLPQVDQPRDLEIYVSRAIHYWMVHPPYEVPTAFTRIDALDAWLTQQVIVAPAVASTTSGLE	1272	Next to Avs1
WP_136492831.1	Pseudomonas atacamensis	Pseudomonadota	76
WP_116657573.1	Pseudomonas sp. NDM	Pseudomonadota	76
WP_262178493.1	Pseudomonas sp. 5P_3.1_Bac2	Pseudomonadota	76
MEB8605839.1	Acidithiobacillus ferriphilus	Pseudomonadota	77	1	MPNILPVVVLGDNPISILRRYRRIDAAIAICVSDLWPANAGSPVKHIFAWGVLLDLEQNDPDAKPIANYGEFQAFAKALYAAWPEFPSLEDFTMEADWGQTRVHLGLDFVPMFYGSCIERTPDFVEAFRITYAAHPEAQAHMDLAVAVQARIIEETVGIRAAHIPEPRCGHIEIPSEDFWEACRAALLQVGSDIANWRQKTRPALETEFGKFKAPLAWDTFGNAVMQGTALPFLAVVEGNEWVPVSVRNGPGVIVDHWAAQHVAGVSLQTHRMLAKFVVERFSNTVMGPLTLVVGEMACEDLPVSCIISADSGVYLICASEHASNERISCAAKNVYSKLRRGAPMHFRLSDGRALTLSNGEATGPSADELRILIVVTQSSTALGTINVPERPARLLPLADFITIFDSLDDLAELELYWKYIDEQRASISSFSTGPADLFASFKDSHGVLVDGAISPTLIWLDPHWGTNWRFRELATFWALAPRVFPDGSSGWLVDNETEGVVSLKSRHHKALAYSTTVDSCTVQTQVTITPGMGIEDGRMVDMFAQLLADSLYRCREQISDAPLFELSHVVFSCEPNPTSTVDSNQPPELLEKFHSVVISASQEGSHEGNIHLKIDARAVLAGLNGATDGAFEIRCLVETLNACHAALGIELPQGLADRLHARETEPARYHLKVVNRYVDVPDYVSPVIPSPTDYKLARKHLAIAIKELGLSPGRYELSEAKARIDPASQRLRLHIESRLASLDRHQLLQACIEQHDALLVAERLKVQRTRQSLSHAVEYNRLEAVEDARKEFGSAARHYRYILEKVVSSPNTGAAPVDDGVLRELIGLVDWYVVLTGASDVLHNGVDVGGVDIDDSFIPEVFYSADSDQREEQFTHEYAKSRLGININEQDAVEGASVELLSSPKIREVFLADLGFELQHLLNALAVLSQAQRHGFDQELALSYTSEPGRIAQVLMDSVEGLHIAEASKIVEFLTLSGAGVRRLPGRDIDELDVPYWEHSKRLHRYAIRPLVVDGAELRWGAEQASRTMNIWMSSVRDGYLPADFGWPKVEPVIREVKEGIEKQLEVRNEQIFRRHTPYVVRGLNFFKRFRGEGFEDVGDFDVLAFWPDTNTLVTAECKYNQPSYTMKDGRRLRDRIFGKAEDDRAGQFSRIMRRRQFVEKNRLRMLQLLKWPDAVNKAQRDVELYVSRDVYYWMVHPPYPVPTKFVRVDALDFWIKSELIEPPVAE	1228
WP_288500598.1	uncultured Pseudomonas sp.	Pseudomonadota	78	1	MGRKSRQKRERKMERMVADPSFLLRELHSLQGQGSRKDELEKLLQERLKATREVLRRYRRIDAAIALSVSDLWPANAGSPIKHIFAWGVLLGLGPNDPDAASIASYEDLQDFAETLYAAWPAFPSLEDFALEADWGQTRVRLGSGFVPMFYGSCIERTPDFIEAFRITYADHPEAQAHMDLAVAMQAQLIKAIPNLPAVSVPELEPRHIEVPPKDFWETCRAALLKVGSDIAHWRQNAGTALEARFGAFKAPLTWNTFGNAVMQGTALPFLAVVEGNDWIPVSVRSGPSVVIDHWAAQHVARVSLQTHRRLARFVVERFRESVLGPLTPMFGEMAYEDLPVSCIISANSGVYLICACDHASSERVSRVARSIYSTLRGGTPIRFRFADGRVLMLSSEGGGGPSADELHILVVITQSSTALGSIAVPEMPTRMMPLADFITIFDSLEDLAELERYWKYVDEQQGLFRASFAGHADMFASFKDSHEVLVDGAMAPTLIMLDPHWGTSWRFRELETFWSRAPCVFPDGSSGWQVADGTEGVVELKSRHHNSLAYSTEVGACTVQTQIIISRDMKVEDGRMVDMFAQLLADSLYRCRELISDAQLFELPHVVFRCEPDPTSTIDSSESPEPLEKFPSVVISASQNGSHKGQIRLRLDVRAVLAGLNAASDGAFEVRCLVETLTAYHNACGMELPPRLAERLRTKPSEPARFHMTVVNRYVDVPDHVAPVIPSPTEYKLARKHLAVAMKELGLSPGRYELSDAKARIDPASERLRFHIESRLATLDRHELLQTCIEQHDALLIAERMKVQRTRQSLSHAVEYDRLEAVEDARKEFGSVARHYRYILEKVVSSPKTGVERVDDSVLRELIGLVDWYMVLTGASNFLHNGIDVGGVDIDDSFIPQVFYSSDSNQREEQFAREYAKSRLGIGINEQDVVEGASTELLSSQKIRQAFRADLGFELQHLLNALVVLSQAQRWGFAPELSLSYSADPARLAQVFVESVEGLKIVEACKVVEFLTLSEKYVRRLPGRDVDEIDVPYWEHNKRLHRYAIRPLIVDGAALRWGAEQASRTMSIWTSSVRDGYLPADFDWPSVGPAIREVKEGIEKRLEIRTEQIFQRHTPYVVRGLDFFKRFRSEGFDDVGDFDVLAYWPDTNTLVTVECKYNQPPYTMKDSRRLRDRIFGKTESDRAGQFSRILRRRQFVEKNRPQMLQLLNWPAATDKTQRDVELYVSREVHYWMIHPPYPVQTKFVRVDALDSWINNELIEPPEAEHRADC	1270	Next to Avs1
MBL4882153.1	Oleispira sp.	Pseudomonadota	79	1	MAGPNSFITDMEKRYSNSLRKTKELLNNYNSFDAALAISVSDLWPANTGSPIKHIFAWRLLIEDSSNKEDRISISSYVEFKEFIQTLYSIWPEFQMLEDFSPEADWGQIKARLGEDFVPIFYGSCIERTPDFVEAFRITFAHIPEALADMDLVIALQSQIISSISSLITLDNVEIRPGYIELPSEDFWNNCRSVLLRVGSDISGWRNDSSTALDAHLGDFKISLDCSSFSTAAMEGAALPFLALESSRGAWIPMSVRSAPGVVIDHWVNKTKNRVSAKNHIQLAELVSEKFSQTISGPLQLWVDSVQFDDITISCAISAGRNVYLVCLCDYEDVGDASNAIKKIRSLVKRGGVMRFRMPDNRGIMLSKDGKNGPSADELRIIIVVSQRETAPGFIDAPEKPTRLFYLADFISIFESLGDLNELERYWEFVESNTNQFSLLSSGATDLYASFRDTHGVLVEGADNPSMIFSDPHWGTSWRFNEMVNFWSLAPDFFPNGTTAWQLSNSTEGVVRLLSRTANAMAYSTKVGGCTFQVIVRMEQDLQEEDARVIDLFAQILSDSSFRSRDCLQSIPLFQRPHVLVDCTPAPNSSVSSMEIPAALEKFDQVVISASEDLDDGVLHLQVDLSAVFSGLNESQNASFEIRCLLETLVCCHKACRLEFPSDLKEQLNDRVTDAARFQLNVVDRNVDVPDYVKPVIPSLKEYKMARRRLAEEMKSLGLTPGRYELSDAKAMIDPASNRLKNHIESQLLSLDRKQLIKALIEQHDGCLLAERQKIQQAQMSLSHDVEYDRLEMVEQARKDFGSAARHYRYLLEKTIGLSSSAKEPVTSDVLRKLVGLVDWYMVLTGASDYLHNRMGVGGVDIDDSFIPEVFYSADSNDRNEEYAHEYASQRIGLGVRDGDSVQGALKNWLSSEKLKNAFMTDVGFDLGNLLTSLVVLAQAQRHGFDDDLLLSYVSNFDFISKTLVENVAELELVEAEAIVEFLTLSGKGVLRLSGRDVEETEVPYWEHRKRVHRYAIRPLITDGSDIHWGAETASRALNIWSSAISDGYLPADFNWPNVELVVREIKKSIEQSLELRTEEIFKRYTPYVLRGIDFFRKFRGEKFEDVGDFDVFAYWPEENLLVTVECKYNQPPHTLKDGRRLRDKIFGKSEDDRSGQISRILGRRKFLEKHRARLLELVGWPESDLKPEQNEELYVSRDVYYWMVHTPYPIPTKFVRVEVLDSWIKEELTKQPNYV	1236
EJM7233874.1	Vibrio cholerae	Pseudomonadota	80	1	MGKKSRLKKGRRLARMQSKPKELVFEVEKLEPTDTQSEQSDHFEHCLVATKAVLGRYKPLDTAIALFTSELWPANVGSPIKHILAWRSLLELPSDSKGRKPIASYAEFKEFVEALYQAWPDLPMLEDFCSEADWGQIKAHLGTEFVPIFYGSCIERTPDFLEAFRVTYSELPEAQAQMNLALAIQARIIDSISHVENNSKEGPQPGYVEVPSEAFWLECKSEIPKIGADIAQWRNEAGKELETRPSEFTVPITSNSFGDTVMQGQALPFLAVEIEDIWVPLSVRSGPSVVIDHWANKDGIKVNARTHQRLAQFVSERFQRVVPGPITLYVDNTAKEELPVSCILSGKTALYLICACDRTSYEQLAHAAKDIYTKVKSGAQLRFRLANGRELVLSKGGISGPSADELKIIIVLTQSSTAMNFIEAPQRPVRLLPLADFVTIFDSLNNLEELDQYWKFEDSQRRSLGPFLGGAADIFASFRDTHGVLVEGANSPTYISLDPGWGTSWRFRELNNFWSRAPEVFPDGSMAWKLSKGTEGTIVLESRSHNSIAYSTEVGGCTIQTLVEISSNFALEDARMVDIFAQLLVDCFYRCRKFIAYIPIFQCSHVLFLCDLAPSCSVNVNDEIKPIEEFDRVLVTAERHVEQEGLFRLQIDSCAVLAGLTNAQDGSFEIRCLLETLERCLYVCGSTLPLDFVEQLKDLSSKAARYHMQVVLRNVDVPDYAKPIIPSPTEYKLARKHLAEEIKTLGLIPGRYELIQAKAQIDPASARLRSHIESRLASLDRHQCIQAFIQQHDALLFSERNRVLRARQSLAHDVEYDRLDVIEQARKDFGVSAQHYRYLLEKSISSQLSGSEHVTETVLRELVGLVDWFKVLTSASDALHNDIDVGGVYIDDSYIPEVFYSDDHEERENHFARVAAQSTLGVDVNKEDTVEGAQEELLNSESLKTAFELDLGFGLNDMLTALVVLSQAQRHGLGDKLSFSYCSTPEQLSRVFSANIEGLKEEVAKKIVSFLTLSQDGVRQLSGRNVLEADIPYWEHRKRLHRYAIRPLVPDGSSLIWGAETASRALNIWMSAVRDGFLPADFNWPHVEPVIRKVKQGIEKQLEVRTEEIFRRYTPYVEGGIDFFRKFRSERFEDVGDFDTFAYWPEHNLLITVECKYNQPPYTMKDSRRLRDKIFGKSENDNKGQISKIFRRRLFLEKNTIKLLALLKWPITDEKPVRHVELYVSRDVYYWMVHPPYPVPTQFIAVDALDSWLNTELNRSNCENA	1265	Next to Avs1
EKO3733180.1	Vibrio metschnikovii	Pseudomonadota	80
EJF1124477.1	Vibrio cholerae	Pseudomonadota	80
WP_217535517.1	Vibrio cholerae	Pseudomonadota	80
WP_111609132.1	Marinomonas	Pseudomonadota	81	1	MGKKSREKRERKLMQSESNYNEFLWGTDLPFEKNTVFSDQNNQFNKSIEATRKLFNQYKYLDLAIALNVSELWPANVGSAIKHIFAWRILLEEPLRESEEKKTISGYEEFRGVIQALYQAWPEFPMLEDFCPEPDWGHIKVQLGQDFVPMFYGSCIERTPDFVESFRITYSGIPEAQAHMDLAIALQARVIESIQCVQGKLEGSAKKAYVEVPSEEFWSQCSSSIIKIGYDIEKWRIKAGQELEANLGNGKALTSEFSFSNEVTQGDTLPFLAVKIDNAWIPMSIRTGPSVVIDYWAKKKVDLIESSTHHALSQFVVERFNNVVTGPITLYVSNTAQENFPVSCIISDNSGVYLICACSHANYKQIASVAKSIYIKVKQGASIRFRLADGSGLMLSKDGESELSAEDLKIFLVVTQGSTVFNFIDIPPKPIRMLPMSDFITIFDAVDTLEELEQFWKFVNTNMKSLGPSFSGTADLFGAFKSSHGVLVEGASSPGMIWLDPSFGTSSRFEALTEFWEIAPNVFPDSTRAWRVSKGTNGVVVLQSRNKNVVAYSTVVNKCTTQALVEITPNVQLEDCRMLDLFAQLLADCSFRCQSLMSDISLFHQKSILFICDLADSCSVSEGQEIKPIEDFEHVIIDVQQYAIYKNMFKLSIDTQAVCAGLHDAKDGSFEVRCLTETIAKCCSSNGLDSPVDFAGRLDRMALERARYHLQITNRNVDVPDYVVPVIPSSADYKLARKRLALEIKELGLIPGRYELTEAKRKIDPAATQLRLHIESRLASLDKHQLLRAFIEQHDALLLTERTKILRARQSLAHDVEFDRLEAIEKASKEFGGTARHYRYLLEKTLSSPASGVEKVSDDVLRELIGLVDWFMVLTGASDTLHNDIEVGGIVLDDSYIPEVFYSADHEQRNATFSRVDAISRLELGKNDNDIVEGNVVELLSSVQLKNAFIVDLGFDLQSMLTSLVILSQAQRYGFSNDLSLSYSSPKKRIVQTLCEHIDELGDERAGNIVSFLTLSEKGIRLLAGRDVEEPDVPYWEHRKRIHRYAIRPLVCDGENLHWGAETASRALNIWMSAVRDGYLPADFNLPNVEPIIGRVKQGIEKKLEIRTKEIFLRFTQYVEGGIDFFRKFRSEHFEDVGDFDVFAYWPEKNLLITVECKYNQPPHTIKDSRRLRDKIFGRSESDKNGQISKIVRRTGFLESNYSRLLELLKWQKPSKCKIEHIELYVGRDLYYWMVLPPYPVQTKFVTVDTLESWLQIELNK	1261	Next to Avs1
WP_168523421.1	Vibrio aestuarianus	Pseudomonadota	82	1	MGKKSREKRERRLKQKEAHSLLEETQKNNPLFYKSKKNLSGRSTEFDKSLDATRAFLLQYNSIDIALALNVSELWPANLGSPVKHIFAWRVLLELPIDNLPKRAIASYQEFEVFLKGLYQVWTEFPMLEDYCPEADWGQIKVTRGNSFVPMFYGSCIERTPDFIEAFRITYSDDPLASTNMDICLTLQAKIIGSIDCVSCSVESAACAQVEIPSEEFWRQCVASIKQIASTTWSKNLAEGLVTRLGGFNSSLTGSTFGEEVMQGEALPYVAIEIDDVLIPLSIRSGPSVVIDFWAKKDSVTPNTHSHRQLAKYVRDRFPRTLSGPITLYVGNIAEENLPISCIFPTSSTSYFVCMCNHTEYEQVEKAAQNTYKKVKQGATLKFRLANGSSFMLSKDGENGPNADEIQIIIVLTQDNTALGFIDAPKKPTRLLPLADFVTIFDSLDEPSELDQYWQFVDANRNKLGPLSSGAADLFGSFKDTHGVLVDGATSPDMIWLDSSWGTSWRFKILSDFWSLAPKYFPDGSSLWKLAESTTGVVTLQSRNKKLVAYSTVINNCTVQSCVEITQELNFDDGRMLDMFAQILADCLYRVNHLIPELGLFQQNYILLLCKLAPNCSVNEVQTPKVGQYFDHIVVSAQQEANCENLFHVKVDTRAVLAGLQDAKDGSFEVRSLIETLKECHASCGLDMPDISNKLADLASERARYHLKVVTRHVDVPDYVDPIIPLPKNYKIARKRLAMEINTLELKPGRYELADAKAKIDPAATQLRLFIESRLESLDKHQLIKGFIEQHDACLIAEKTRIMRAQQSLEHEVEYDRSEVIAEARKEFGGIARHYRYLLEKTVSSEASGEEPVSGDTLRELVSLVDWFMVLAGASDILHNDIDVGGIEIDDSYLPEVFYSVDREQQDKKFAQVEAESRLGLGSKDNDIVEGASEELLSSDHLREAFMADLGCGLSNLLTTLVILSQAQRYGLGDSLSLSYVSSKSRIIQVLNENIEGLEQQEAEKIVSFLTLCGKSIRQLVGRDVEEADVPYWEHNKRIHRYAIRPLVMNGTELIWGAETASRALNIWMSAVRDGFLPADFNWPQVEKEIRNIKQGIEKQLEVRTKEIFLRYTPYTESGIDFFRKFRSERFEDVGDFDAFAYWPEKNLLITVECKYNQPPYTVKDSRRLRDKIFGKSENDKNGQISRIVRRRKFIEDNFLRLLELLNWPEPTGNVYQHIELYVSRDVYYWMVIPPYPIKTEFVSVNMLDNWLNSKLTT	1258	Next to Avs1
EKO3382721.1	Vibrio fluvialis	Pseudomonadota	82
WP_138261401.1	Photobacterium damselae	Pseudomonadota	82
EKF9661189.1	Vibrio cholerae	Pseudomonadota	82
WP_151182890.1	Photobacterium damselae	Pseudomonadota	82
WP_332215855.1	Vibrio parahaemolyticus	Pseudomonadota	82
WP_168780638.1	Vibrio aestuarianus	Pseudomonadota	82
WP_067423681.1	Morganella psychrotolerans	Pseudomonadota	82
WP_196749157.1	Proteus mirabilis	Pseudomonadota	82
WP_131680798.1	Providencia rettgeri	Pseudomonadota	82
WP_210835483.1	Providencia rettgeri	Pseudomonadota	82
CAK1777816.1	Vibrio crassostreae	Pseudomonadota	82
CAK2095723.1	Vibrio crassostreae	Pseudomonadota	82
WP_171731033.1	Vibrio sp. 070316B	Pseudomonadota	82
WP_373938347.1	Vibrio kanaloae	Pseudomonadota	82
QLE99364.1	Neptunomonas phycophila	Pseudomonadota	83	1	MGKKSRKKLERRLARMAADPSDLLRGMLNYHERASSEAGKTDSFQKRLEATRDLLCQYDRVDSAIALCTSELWPANTGSPIKHIFAWRILLGLKDDEHGRTPISSYDEFKQFAASLYKVWPEFPMLEDFSPEADWGQTKTRLGKAFVPMFYGSCIERTPDFVEAFRITYAHVPEALAQMDLTVAMQAHIIESIPDLSANTACEAQQGYVEVPPENFWQACKSTIKQLGSNIAVWREKSDESLDVHFGTFDAPLTWRTFGDDVMQGRALPFLAVRSDDYWTPMSVRSAPGLIIDHWAHKEAIEVSSNTHQKLARFVAERFRQTVIGPLTLFVGNDACEDLPVSCIISSDSGVYLVCTCDHKSNDQISNAAKKVYSKVKRGVPVRFKLPDGRGLMLSKDGSTGPTAEELKILIVVTQGGTAFSTISAPKKPVRLLPLADFITIFDSLDDLNELESYWKFSDSQWGSLSPFSTGHADLYASFKDTDGVLVDGAISPTFIGLDPHWGTSWRFKTLAAFWSLAPNVFPDGSPGWRMDRGSDGVVDLKSRHGKTLAYSTSFGCCTVQTLLDMPPDLEVEDARMLDLFAQLLADCIYRCREHMADIPLFQQPHVLFICTRDPSGSVRADETPQPLEAIKHVITAAKKTEHKGQFILQIDTRAVLSGLNTAKDRSFDVRCLLETLVTCYEASGSELPSSINDRLRDIATEPARYYLQVVDRVVDVPDFVDPIRPSPFDYKTARKQLASKIMGLGLEPGRYELSEAKEKIDPASTLLRQHIENRLSSLDRNALIRAFVEQHDACLITERTRIQYVRQSLNHDVDFDRLEAVEDARKEFGTAARHYRYLLEKTACSSITGIGKVTEEVLRELVGLVDWYKVLTEASDVLHHGIDVGGVVIDEWYVPEIFYSTDSSERGTEFAIEYAKSRLGVGLNDEDTVEGAAQDLMSSHEFKNAFIADLGFELQNMVSALALLSQAQRYGLGNDLALSYAATPDKISQTLVNCFEELDLEEAERIVAFLTLSETGILRLAKRNIDEVDIPFWEHSKRIHRYAIRPLVVDGGSLRWGAEAASRSMYNWMSAVRDGYLPADFDWPTVQPVIRKVKASIEKRLELQTEQIFRRHTPFVEGGIDFFRKFRQEGFEDVGDFDVFAYWPEANLLVTVECKYNQPFYTMKDGRRLRDKIFGKSEDDRAGQFSRILRRRLFLEQNRSRLIELLQWPIQENKPPRNIELYVSRDVYYWMIHPPYIVPTQFVRVDALDTWIKTELIT	1259
NVH76060.1	Paraburkholderia youngii	Pseudomonadota	84	1	MGKKSREKRERRLERMRDTPDFQLHEMARFREQITGEMDQENLFRRCLEETRALFRKYKRLDAAIALSVSELWPANTGSPVKHIFAWCVLLGLADDAQEGMSIGSYADFKEFSEALYAAWPEFPMLEDFSPEADWGQTKVRLAHDFVPIFYGSCIERTPDFIEAFRITYAHVPEALAHMDLAVALQARIIESMPKLGTSAATEAQRAHIEVVPEDFWLTCSAMLQRIGADLADWRDKPERALDAHFGAIRGPLTWNAFGNAVMQGAALPFLAVESDDTWVPMSVRNAPGLVIDYWADKKLAGVSPHTHRKLAHFVAERFRGTVMGPLTLFIGDVACEDLPISCVISADSGVYLVCACDPVSNERLSTAAKNTYTKLRRGAPIRFRLADGRGLMLSKDGATGPGAGDLRIITVITQAGTAFGSVVVPERPVRLLPLTDFITIFDSLSDLDELERYWKFVDSQRRSLSPFSTGPADLFASFKDTYGVLVEGAISPTFIGLDPHWGTAWRFRALTDFWSQAPKVFPDGSAGWRLSPETKGVVELQSRHHKAVAFSTSVGSCTVQTVVEISKGLRIEDARLIDLFAQLLADCTYRCGELMSDIPVFRQSHILFACEPDPSSPVDAEEAPPLIEDFTRVVTLVEKDTRRHGQFRLQVNTRAVLAGLNAAKDGSFEVRCLLETLERCHAACGLELPNGFRGRLYSKASEPARYHLTVAARYVDVPDYVEPVVPSPTDYKLARRHLAKEIMALGLLPGRYELSDAKTRIDSASARLRIHIEDRLASLDRHQLLRAFIEQHDALLVTERTKIQRTRQSLAHAVEYDRLDAVEQARKEFGTAARHYRYLLEKAVGSSATGDTDVTEHILRELVGLVDWFMVLTGASDVLHNGIDVGGVEIDDSYIPEVFYSTRSDDRETEFAREYAKARLGLGANNEDAVEGESEELLSSEKLRMAFKADLGFDLQSMVTALAVLSQAQRHGFGDQLSLSYAATPSRVAQGLADSIERLELAEAEQIVTFLTLSEAGVRRLSGRHVEEADVPYWEHSKRTHRYAIRPLVIDGTNLRWGAESTSRAMNIWMSAVRDGYLPADFEWPHVEPVIREVKESIEKRLELRTEEIFRRHTPFVQRGVDFFRRFRSEGFEDVGDYDVFAYWPDENLLVTVECKYNQPPYTVKDGRRLRDRIFGKAENDKAGQFSRILRRRQFLDRNHSRLLGLLEWPKSDAKPFRNVELYVSRDVYYWMIHPPYPVPTKFVRVDTLDTWLKSELITSHILPV	1266
WP_255208927.1	Paraburkholderia youngii	Pseudomonadota	84
MCK9535350.1	Pseudomonas sp.	Pseudomonadota	85	1	MGRKSREKRERKHAQMKSKPEFLEHDLYEFYKKMSGENKQESLFNKHLELTRALFSRYNRLDVATALSTSEVWPGNTGSPIKHIFAWCVLLELSNDSNEGLLISNYSDFKTFSEALYAGWPDFPLLEDFSPEADWGQINVRLAQDFVPMFYGSCIERTPDFVEAFRITYAHIPEAQAHMDLVIAVQSQIIESIPSLKIADAAEGQQAHVEIAPEDFWLVCRPVLQQIGDDLADWRNIAGHALDAHFGTFKAPLTCDTFGDAVMEGGALPFLAVESKGAWVPMSARSSPGVVIDHWANKKLTGVSPHAHRKLAQFVAERFQGTIMGPLKILIDDAACEDLPISCIISTGSRVYLICACDHASNDRLSDAATNTYAKIRHGASIYFRLADGRGLMLSKDGKGLNADELKIIIVATLGGTAFSSINMPEKPTRLLPLADFITIFDSLSDLGELERYWQFVDGQEGFLSPFSRGAADLFASFKDTHGVLVEGATSPTFIGLDPHWGTSWRFKALTDFWTHAPIIFPDGSAGWRVNHSSEGVVRLQSRHHKAIAYSTLVGFCTVQALVEFSKDLQIEDTHLLDLFAQLLTDCSYRCRELMLDIPLLQQPHILFSCNSDPSSPVDAEEEPLPLDGFTNVVTSAEEDTDRQGLFHLQLDVRAVLAGLNAAKDGSFEVRCLLETLEKCHAASSLELPCDFAQRLSHKAFEPARYHVRVATRHVDVPDYVDPIIPSPTDYKLARKQLATEIMALGLTPGRYELSDAKARIDPAGARLRLYIENRLASLDRQQLLQAFIEQHDALLVAERMKVQRARQSLAHAVEYDRLDAVEEARKEFGTVARHYRYLLEKTVSSPATGDGEITKDILRELVGLVDWYMVLTGASDTLHNGIDVGGVEIDDSYIPEVFYSTSSYDRETDFAREYAKSRLGVGANYEDAVEGDSESLLSSEKLKSAFMADLGFDLHNMVTSLVILSQAQRYGFGDELALSYAATPSRVAQGLADNIESLELIEAEKIVAFLTLSEVGVRRLSGRDVDERDVPYWEHSKRIHRYAIRPLVAEGIDLRWGAETTNRAMNLWMSAVRDGYLPADFNWPHVEPLIRKVKEGIEKLLELRTEEIFLRYTPFVKRGIDFFKQFRGEGFEDVGDFDAFAYWPENNLLITVECKYNQPFYTLKDGRRLRDKIFGKAENDRAGQFSRILRRRQFLEKNRAKLLELLEWPTANMPAKNIELYVSRDVYYWMVHPPYPVQTQFVRVAALDTWINSELFGTHNHV	1263	Next to Avs1
WP_279534902.1	Ectopseudomonas oleovorans	Pseudomonadota	86	1	MGKKSRKKRERKLVQKVADPGILLREMFGFHGRVAGEMDQEKLFHERLEATRALFRQYKRIDAAIALGVSELWPANTGSPIKHIFAWRVLLDLAHDSQEGKPIASYADFKSFAEALYAAWPKFPMLEDFSPEADWGQTKIRLAQDFVPMFYGSCIERTPDFVEAFRITYAHAPEAQAHMDLVVGLQAQIIESMPGLGIAAAAEAKLAHVEVAPEDFWLTCRSMLQQIGDGISAWRKKTERALEAHFGAFKAPLTWNSFGNAVMQGEALPFLAVESDGTWVPMSVRSAPGLVIDHWANKKLTGVSPQTHRKLAQFVAERFQGTVMGPLTLFVGDTACEDLPISCIISADSGVYLICACDHASNEQLSSAAKNTYAKVRRGAPIHFRLASGQGLMLYKDGVTGPSADDLRIIIVVTLAGTAFGSINMPARPTRLLPLADFITIFDSLNDLDELERYWKYVDDQGRSLSPFSRGAADLFASFKDTDGVLVEGAISPTFIGLDPHWGTSWRFKALTDFWSHAPKVFPDGSSGWRLSPKITGVVELQSRHHKAVAYSTSVGSSTVQTLIEISKELRIEDARLIDLFAQLLADCSYRCRELMLDIRLFQQQHVLFSCTPDSSSLAETEEAPLPLDGFTHVVTAVKADTNRPGQFYLKVDARAVLAGLNSAKDGSFEVRCLLETLERCHAVCGLELPRNFAQRLSHRASEPARYHLRVAARHVDVPDYVDPIIPSRTDYKLARKQLAAEIMALGLVPGRYELSEAKARIDSASARLRLHIENRLASLNSHQLLQAFIEQHDALLVAERVKIQRARQSLAHAVEYDRLDAVEDARKEFGTAARHYRYLLEKTVSSQISGDGEITKDILRELVGLVDWYMVLTGASDTLHNGIDVGGVEIDDSYIPEVFYSAGSDDRETEFAREYAKSRLGVGTNDEDAVEGESEDLLSSEKLKNAFMTDLGFDLQNMVTALAVLSQAQRYGFGDELSLSYSATPSRVAQGLADSIDGLDLVEAKKIVAFLTLSESGVRRLSGRNVDEGDVPYWERNKRIHRYTIRPLVVDGTDLRWGAETASRAMYLWMSAVRDGYLPADFDWPHVERVIREVKEGIEKRLELRTEEIFLRHTPFVMRGIDFFRRFRGERFEDVGDFDVFAYWPDDNLLVTVECKYNQPPYTMKDGRRLRDRIFGKAENDKAGQFSRILRRRQFLEKNRSKLLELLKWPQSNAASFRNVEIYVSRDVYYWMVHPPYPIPTQFVRVDTLEAWIKAELITS	1261
WP_048352126.1	Pseudomonas psychrophila	Pseudomonadota	87	1	MGKKSRAKKERKLASAAIDPTAFLRQISSFQERNTTRKGAAELFSEQLEATRTLFHQYSRIDVALALSVSELWPANTASPVKHIFAWRVLLELQEDSVSAKAIASYADFKDFTEALYAVWPEFPMLEDFLPEADWGQVKARLGRHFVPMFYGSCIERTPDFVEAFRITYAHAPEALAYMDLVIALQSQIIHSYPHQLGATETETGHIEIVPETFWLACEPMLNKLGRDLAKWRAKAGTFLDAALGGFTTPLTWDGFGNSVMEGSALSFLALDAQDVWFPMSVRNAPGVVIDHWARSSTGNVSVQAHRKLALFVAERFVETVMGPLTLLVDGTVCKDLPVSCIVSDDSGVYLVCACDHASVERLAATAADVYAEVRRRASLSFRFAGEQGAELSQNGPDLTADKLHIILVPTLKGTGFGMIHLPKPPTRLIPLADFISIFDSLRDLDDLHHYWRYVDDQALTVGPFSRGSVDLFASYRDTHGVLVDGAIAPNFIGLDPHWGTSWRFIVLSDFWSQAPAIFPDGSSGWQLFSQTTGVTGLHSRHHHVAAYSTSIGASTFQAMLEVPGGMSREEARIIDLFAQLLVDCGYRCGELLPDVALFQQPHILFSCTPDAFGAVEMIEVPRPLGEFASVVTSLVADDSHPGLFHLKIDIAAVLAGLNGAVDGTFEVRCLLEVLEKCHAAMGLCLPDALEQRLAPRAMQAARYQLNVVVRRVDVPDHVVPIGPSLSDYKRARKQLAKEIQSLGLVPGRYELSEAKTRIDPAGASLRSHLERRLASLDRHQLIQACVEQHDAHLVAERQKIERARQSLSHAVDYDRVDAIEEARKDFGVMARHYRYLLEKTLSSPMTGDGEVTKEALQELIGLVDWLMVLTGASNALHNGIDVGGVEIDDAYIPTVFYSQGSDDRETTFAREYARIRLGQGANKQDAVEGESEELLSSEPLKRAFIADVGFDLDTLIVALTVLSQAQRHGFASELSLSYTATPSHVAQGLVDSIDDLDLVDAEKIVAFLTLSDSGIRRLAEKNVDEGDVPYWEHNKRIHRYTIRPLVRDGENLRWGAETASRAMNLWMSTVRDGYLPAEFGWQLVEPVIRGVKESIEKRLEHRTEEIFLRHTPYVWRGIDFFKRFRKEGFEDVGDFDVLAYWPETNVIATVECKYNQPPFTVKDGRRLRDRIFGKAEDDKAGQFSRILRRRQFLEKHRSRMLELLEWPPSSVEVCEDVELYVSRDLYYWMVHTPYPVPTRFVQVDTLDTWIKTELLGVGQPDVEEATGRKTGSS	1274
WP_330085961.1	Pseudomonas psychrophila	Pseudomonadota	87
WP_320747985.1	Pseudomonas salmasensis	Pseudomonadota	87
WP_339437716.1	Pseudomonas sp. EL_65y_Pfl1_R32	Pseudomonadota	87
WP_016568200.1	Pseudomonas syringae	Pseudomonadota	87
WP_038843332.1	Pseudomonas	Pseudomonadota	87
WP_317114356.1	Aeromonas veronii	Pseudomonadota	88	1	MGKKSREKKERRLSRLVDENHLFLRDIPKLYGMIAGEMDNGRSFNQCLEDTRELFLKYKLLDVAIALSTSENWPANTGSPIKHIFAWRVLLEIKKDPQEGIPIENYEAFKSFTEELYAVWPEFPMLEDFHPEADWGQTKTFLSQEFVPMFYGSCIERTPDFVEAFRITYAQSSKAQAHMDLAVALQAQLIKSMPTIGLTTIAEAQCAHVETPPQDFWLAFSAAAQQIGEGIAEWRAKAGNELDAHFGILKNSPTWDSFTDQVMQGEALPFLAVECEGYWLPMSIRSAPGLIIDHWAKKNITGVTTHTHKQLAQYIAERFEYTIMGPLTLLVGNTDYTDLPISCIISAESGIYLICACDHESIDRLSDVADSAYANMKLGAPINFRLFNGPTLRRSGGEAGPRADEIHIIFVVTQAGTAFGSILTPSKPTRLLPLADFITIFDSLDDLEELNRYWKFVDAQGRSITPFSRGAADLFASFKDTHGVLIDGAISPTIIGLDPHWGTSWRFKTLSDFWSKAPKIFPDNSSGWRLEPSTEGVIRLLSRHSKTIAYSTSIGSCTFQSLMTLSRNLSVEDARLIDLFIQIIADCSYRCRDLFFDIPLLLKSHVLFICSLDPSSTIDMESEPLPLDGFPHIVTAVKKLENKNAFHLRVNAQALLSGLNSAKNGSFEVRCLLETLTICHATCGLDLPRDLPNRLSHLESKPARFHLRVMARNVDVPDHVDPIIPSPTDYKLARKQLATEIMALGLIPGRYELSEAKARIDPAATRLRLHIENRLGSLDRNQLIKVLIEQHDALLIAERMKIQRARQSLAHAVEYDRLDAVEDARKEFGTTARHYRYLLEKTVNSKTNGADEITDNILRQLIGLVDWYMVLAGASDILHNGIDVGGVEIDETYVPEVFYSGDSDEKNALFARVYAKSRLGVDDNDEDAVEGESDYLLSSETLKNAFKTDLGFDLYNMLTSLAFLSQAQRHGFSDKLSLSYTATPADIAKSIASNIEGIELTEAERIVSFLTLSEIGVRRLSGREVDEGDIPYWERNKRIHRYTIRPLICHGVNLRWGAETASRAMNLWMSAVRDGYLPADFNWPNVEPVIRKIKESIEKRLELRTEEIFLRHTPFVIRGIDFFRRFKDEKFEDVGDFDVFAYWPDKNIIVTVECKYNQPTYTLKDGRRLRDRIFGKAENDKTGQFSKIQRRREFLEKHRTKLLELLGWPQSKQKISRDVELYVSRDVYYWMIHPPYSIPTKFIRVNALDTWIKVELLTADE	1261
WP_335842096.1	Aeromonas veronii	Pseudomonadota	88
WP_139707602.1	Aeromonas allosaccharophila	Pseudomonadota	88
QNF21405.1	Aeromonas hydrophila	Pseudomonadota	88
WP_386891103.1	Aeromonas hydrophila	Pseudomonadota	88
WP_270830653.1	Aeromonas sp. QDB03	Pseudomonadota	88
GAA3528523.1	Zobellella aerophila	Pseudomonadota	89	1	MGRKSREKRERRQARMETDYDFLLREMPELHGLMSGGVDQEILFCKHLEATRTLFRQYNPLDAAIALCVSELWPANTGSPIKHIFAWRVLLEIAQDTQEGGQITSYTDFKAFTESLYEAWPEFPMLEDFSPEADWGEIKVRLAHNFVPMFYGSCIERAPDFVEAFRITYAHIPEAQALMDLAVALQAKIIESIDVQGMGVTAEAQQAHAEVPPERFWLACSSVLQQVGEDIKSWRNKSGGILDAHLGVFKAPLEYGAFGNAVMQGIALPYIAVESDGIWLPMSVRSAPGLIIDHWANKNLVGVSPQAHKKLAQFVTERFQRTIMGPVTLYVGETACEDLPISCIISANSGIYLICACDHASNERLSDAAKNIYGKVGRGELIYFLLADGRFLTLSREGSGPSVDELHIVIVITLAGTALSTINMPARPTRLLPLADFISIFDSLSDIDELQDYWKFTDEQNSSLSLFSRGAVDLFASFKDTYGVLIEGAISPNFIGIDPHWGTSWRFKTLKNFWSNAPEKFPDGAIGWRLSHSTEGVVRLQSRHHKAVAYSTSVGSCTIQTIMDISKTPRIEDARLIDLFVQILADCNYRCSELMADIPLYHQPHVIFSCVPAPSSLANAEEPLLPLDGFTHVVTVVEVDRNHPGKFQLQVDTRVVLAGLNAAKDGSFEVRCLLETLKKCHAACCLEMPDDFVQRLSFRAAEAARYHVRIVARHVDVPDYVNPIIPSPTYYKLARRQLAAEIMALGLVPGRYELSGAKVRIDPASTRLRLYIENRLASLDRCQLLKALIEQHDALLVSERVKIQRARQSLSHSVEYDRLDSVEDARKEFGTAARHYRYLLEKTVSSPASGDGEITEDILQELVGLVDWYMVLTGASDTLHNGIDVGGVEIDDSYIPAVFYSAGSDDRETAFAREYAKSRLGLGANDEDSVEGESEDLLSSEKLKKAFITDLGFDLQNMITALVVLSQAQRHGFDDELALSYAAAPSRITQVLASSIEGLELSEAEKIVGFLTLSEIGVRRLSGQDIDERDVPYWEHNKRVHRYTIRPLVMDGADLRWGAETVSRAMNIWMSAVRDGYLPADFKWPHVDPVIRGIKKSIETRLELRSEDIFRRHTPFVLRGIDFFRRFKSEGFEDVGDFDVFAYWPEENLLVTVECKYNQPPYTLKDGRRLRDRIFGKAENDRAGQFSKILRRRKFVEQNRSKLLEILNWPQSKTSSVRNIDLYVSRDVYYWMVHPPYPIATQFVRVDTLDSWIKNELNML	1260
WP_344954329.1	Zobellella aerophila	Pseudomonadota	89
WP_226376117.1	Pectobacterium quasiaquaticum	Pseudomonadota	90	1	MGKKSREKRERRLAQQKVDYDFLPYDIPEFRRLMTGGVDQETQFCKSLEATRALLHQYKRLDAAIALSVSELWPANTGSPIKHIFAWCVLLELAHGTQEGMPIASYIDFKAFSEALYAVWPEFPMLEDFSPEADWGQIKVRLAQNFVPMFYGSCIERIPDFVEAFRITYAHISDAQAHMDLSVALQARIIESMPDLSGISTTKTQPSYVEVAPEHFWLICRSMLKQIGDDIVNWRNKAGHAFDAHFGTFKAPLRSDAFGNAVMQGMALPFLAVESDSVWVPISARSAPGIIIDHWANKNLTGVTPYTHKKLAQFVAERFQRTIIGPMTIFVDGTAVEDLPISCLISANSGIYLICACDHVSNERLSNAAKSIYAKVSLGSTIFFRLDDGRFLSLSRDGAEPIADELHIVIVVTLAGTALNSINIPAKPTRLLPLADFITIFDSLKDLDELERYWKFTDAQGGTLSPFSRGAVDLFASFKDMHGVLVEGAISPTFIGLDPHWGTSWRFKSLTNFWSHAPKVFPDGSTGWQLSPETTGVVELQSRHHKAVAYSTLVDSCTVQTLIEIDKEQCIEDTRLIGLFAQLLADCSYRCSKLMSDIPLFQQPHVLFSCIPNPSSLAKAEEAPLPLDRFTHIVTSVIVDTVRPGLFHLQVDSRAVLAGLNAAKDGSFEVRCLLETLEKCHIACGLKLPNDFSQRLSYRASEPARYHLRVVARHIDVPDYVEPIIPSPTDYKLARRQLAAEIMALGLAPGRYELADAKSRIDPVSARLRLHIENRLASFDRHQLLQAFIEQHDALLVTERTRIQRTRQSLAHEVEYDRLDAIEQTRKEFGDTARHYRYLLEKTVSLPSNGGNDVTEDVQRELIGLVDWFMVLTGASDTLHNGIDVGGVEIDDSYIPEVFYSTGFDDRKAVFAREYAKFRLGLGANDKDAVEGESEYLLSSEKLKEAFITDLGFELQNMLTALVVLSQAQRYGFGDELSLSYAADPYRLVQGLADSIDRLDYSEAQNIVAFLTLSEVGVRRLVGRNIDEGDIPYWERNKRIDRYTIRPLVIDGADLRWGAESASRAMYIWMSAVRDGYLPAEFDWPHVKPVIREIKESIEKRLEIRTEEIFRRHTPYVQRGIDFFRRFREEKFDDVGDFDVFAYWPESNFLVTVECKYNQPPFTMKDSRRLRDRIFGKAENDRAGQFSRILDRRKFLEDHRSRLFELLQWPKPKDAPLRNIELYVSRDMYYWMVHPPYPVPTQFVPVDTLDTWIRTELNIS	1260	Next to Avs1
MBE5214763.1	Pectobacterium quasiaquaticum	Pseudomonadota	90
WP_196533523.1	Providencia sp. CIM-Carb-044	Pseudomonadota	91	1	MGKKSREKRERKLKKQDGNNALLLHEISEFREIMTNTMEADKNFDKSLEAVQNLISQYKSLDVAVALSISELWLNNTGSPIKHIFAWCVLLGLPNEFKEGISINDYADFKVFIEKLYAVWPEFPMLEDFSPEADWGNIKVRLSQDFVPMFYGSCIERVPDFIEAFRITYAHIPEAQAHMDLAIALQAKIIESIPELMHSVNTEAVCAHVELAPEDYWLNCKSMLQQLGNELADSRKKAGDKLDTRVGAFKAPLKSDAFGNAVMEGVALPFLAVEIDGIWIPMSVRSAPGLIIDHWANKNLTGVSPSIYRKLAKFVAERFQRVLIGPLTLYADGTACEGLPISCIIPGDSGLYLICVCDHVSNGRLSNAAEKLYANVNSGSQIFFRFEDGRFLSLSRDGVEPRIDELHIIIVVTLAGTAFNSIDLPSKPTRLLPLVDFITIFDSLNDLEELERYWKFVDTQKEMLGPFLGGATDLFASFQDMHGVLIEGAISPTFIGLDPHWGTSWRFRVLSEFWSYAPKVFPDSSSGWELSPSTEGVIRLKSRHHKAIAYSTLVGTCTVQTIIDISKEISLENARLIELFTQILSDCSYRCSEMMSDVLLFRQPHVLFTCFSDPSSLIESEEAPSSLDEFMHVVTSVHVDPHNSSVFHVQVDARAVLAGLNLAKDGSFEVRCLLETLEKCHDVCSFNMPNGFPQRLADRASQAARYHLKVMTRYIDVPDYVDPIIPSPTNYKLARKRLAAEIMGLDFVPGRYELSDAKARIDPASTRMRIHIENLITELDKHQLLQALIEQHDALLINERTSTQRASLSLAHEVEYDRLDAIEQARKEFGGNARHYRYLLEKTISLSSNGVKDVSEDVLRELVALVDWFMVLTGASDTLHNGIDVGGIEIDDSYIPQVFYSENFDSREAIFARESAKSKLGLGSNDNDAVEGESVDLLSSEKLKSAFIADLGFELQNMLTALAVLSQAQRHGFGEKLSLSYSVNPKQLAQGLAENIDRLDYSEAQKIVDFLTLSETGVLRLVGRDIDERDIPYWERNKRIDRYTIRPLIVDGKNLRWGAESASRAMYIWMSAVRDGYLPAEFDWPHVNPVIREVKKGIEKRLESRAEEIFLRHTPYVLRGIDFFKKFKAEKFDDVGDFDVFAYWPESNLLVTVECKYNQPPYTMKDSRRLRDRIFGKTENDRAGQFSRILGRRKFLETHRSKLIELLQWPQPTNVPLKNIELYVSRDVYYWMVHPPYPVPTQFVSVDTLDTWIRNELNIS	1260	Next to Avs1
WP_000532864.1	Enterobacteriaceae	Pseudomonadota	92	1	MGRKSREKRERKLTEQKVDYDSLIHDMSRYRELFTNGVGEDTYFCKHLEATQNLFRRYKTLDVAVALFTSELWPANTGSPIKHIFAWCVLLELPFESQVGISIDSYVDFKVFTKELYASWPEFPMLEDYSPEADWGQIKVRLGQDFVPMFYGSCIERMSDFVEAFRITYAHIPEAQAHMDLAIALQAQIIESIPELMLSVNTEAQCADVELATEDFWLTCKSLLQQLGNELANRRKKAGCTFDTRVGTFKAPLKPDAFGNAVMQGMALPFLAVEMDRVWIPMSVRSAPGLIIDHWANKNLNGISPSTHRKLAEFVAERFQRTLIGPLTLYVDGTACKDLPISCIILGNSGIYLICTCDHTSNDRLSNAAESIYAKVSRGSPIFFRLDDGRFLSLSRVGAEPSVDELHIVIVVTLAGTAFNSINLPSKPTRLFPLADFITIFDSLNDLEELESYWKFTDAQEGTLSPFSRGTVDLFASFKDMHGVLVEGAIAPNFIGLDPHWGTSWRFKILTEFWSRAPKVFPDSSIGWTLSSSTEGVVRLESRHHKAMAYSTSIGSCTVQTLIEITKELRFEDGRLIDLFAQLLADCSYRCRKMMSDISLFRQPHVLFTCSPEPSSLVKAEESPSSLDEFKHVVTSVIPDSHNPDVFHVQVDTRAVLAGLNLSKDGSFEVRCLLETLEKCHAVLGLQMPDEFAQRFTHIASQAARYHLKVMTRNIDVPDYVYPIIPSPTDYKLARRKLAAEIMGLGFIPGRYELSDAKARIDPSSARMRLHIENRLAAFDRHQLLQAFIEQHDALLVTERTRIQRARLSLAHEVEYDRLDAIEHARKEFGDKARHYRYLLEKTVNLSSNGVDRVTEDVLRELVGLVDWFMVLTGASDTLHNGIDVGGVEIDDSYIPEVFYSTDFGDREATFAKEYAKSRLGLGTNDKDAVEGESEGLLASEKLKKAFITDLGFELQNMLTVLAVLSQAQRYGFGNELSLSYAAAPDRLARGLADSIDRLDYSEAQKIVAFLTLSEVGVRRLVGRDIDEGDIPYWERNKRIDRYTIKPLVIDGADLRWGAESASRAMYIWMSAVRDGYLPAEFDWPHVKPVIREVKESIEKRLELRTEEIFRRHTPYVQRGIDFFRRFREEKFDDVGDFDVFAYWPESNLLVTVECKYNQPPFTMKDSRRLRDRIFGKAENDRAGQFSRILDRRKFLETHRSRLLELLQWPQPESVPLRNIELYVSRDVYYWMVHPPYPVPTQFVRVDTLDTWIKTELNIP	1260	Next to Avs1
HDL6874698.1	Yersinia enterocolitica	Pseudomonadota	92
EKN4004803.1	Yersinia enterocolitica	Pseudomonadota	92
EKN4209749.1	Yersinia ruckeri	Pseudomonadota	92
WP_242506421.1	Serratia proteamaculans	Pseudomonadota	92
RYM51878.1	Serratia proteamaculans	Pseudomonadota	92
WP_230827536.1	Yersinia pseudotuberculosis	Pseudomonadota	92
CNK45020.1	Yersinia pseudotuberculosis	Pseudomonadota	92
WP_085115531.1	Serratia proteamaculans	Pseudomonadota	92
WP_368453102.1	Serratia quinivorans	Pseudomonadota	92
WP_289818161.1	Yersinia nurmii	Pseudomonadota	92
HDL7335058.1	Yersinia enterocolitica	Pseudomonadota	92
WP_060456797.1	Serratia marcescens	Pseudomonadota	92
WP_279216176.1	Kluyvera intermedia	Pseudomonadota	92
MBH3159187.1	Serratia marcescens	Pseudomonadota	92
WP_073529325.1	Serratia marcescens	Pseudomonadota	92
WP_230201197.1	Serratia marcescens	Pseudomonadota	92
EBQ9598947.1	Salmonella enterica subsp. enterica serovar Carmel	Pseudomonadota	92
WP_122457864.1	Pantoea agglomerans	Pseudomonadota	92
MBN5205557.1	Serratia marcescens	Pseudomonadota	92
WP_126438450.1	Klebsiella	Pseudomonadota	92
WP_264274229.1	Klebsiella pneumoniae	Pseudomonadota	92
WP_305230909.1	Klebsiella pneumoniae	Pseudomonadota	92
HBT5531590.1	Klebsiella pneumoniae	Pseudomonadota	92
HCM9194256.1	Enterobacter cloacae subsp. dissolvens	Pseudomonadota	92
EII6364629.1	Escherichia coli	Pseudomonadota	92
WP_105455444.1	Escherichia coli	Pseudomonadota	92
WP_065899874.1	Klebsiella pneumoniae	Pseudomonadota	92
HFS7483522.1	Enterobacter roggenkampii	Pseudomonadota	92
WP_131073185.1	Klebsiella pneumoniae	Pseudomonadota	92
EKZ5363652.1	Klebsiella pneumoniae	Pseudomonadota	92
WP_117039894.1	Klebsiella pneumoniae	Pseudomonadota	92
WP_325795109.1	Enterobacter asburiae	Pseudomonadota	92
HBT4825331.1	Klebsiella quasipneumoniae subsp. similipneumoniae	Pseudomonadota	92
MEA4546499.1	Klebsiella pneumoniae	Pseudomonadota	92
WP_219247264.1	Enterobacter cloacae	Pseudomonadota	92
EKT0321774.1	Klebsiella pneumoniae	Pseudomonadota	92
MCE0208243.1	Klebsiella pneumoniae	Pseudomonadota	92
WP_117243172.1	Klebsiella pneumoniae	Pseudomonadota	92
WP_244370673.1	Citrobacter koseri	Pseudomonadota	92
WP_126508642.1	Enterobacteriaceae	Pseudomonadota	92
HDC4488231.1	Enterobacter kobei	Pseudomonadota	92
HBV5715179.1	Klebsiella pneumoniae	Pseudomonadota	92
WP_097443992.1	Escherichia coli	Pseudomonadota	92
WP_400313138.1	Pectobacterium sp. CHL-2024	Pseudomonadota	92
WP_133815362.1	Photorhabdus tasmaniensis	Pseudomonadota	92
MDH8403345.1	Klebsiella pneumoniae	Pseudomonadota	92
WP_400413439.1	Pectobacterium punjabense	Pseudomonadota	92
WP_113625650.1	Pectobacterium peruviense	Pseudomonadota	92
WP_075278213.1	Pectobacterium brasiliense	Pseudomonadota	92
WP_039503610.1	Pectobacterium brasiliense	Pseudomonadota	92
WP_277128545.1	Klebsiella variicola	Pseudomonadota	92
WP_117121151.1	Klebsiella variicola	Pseudomonadota	92
WP_109232186.1	Klebsiella pneumoniae	Pseudomonadota	92
WP_110234376.1	Klebsiella variicola	Pseudomonadota	92
WP_210697500.1	Klebsiella variicola	Pseudomonadota	92
HCI5684954.1	Klebsiella variicola subsp. variicola	Pseudomonadota	92
HCB0793259.1	Klebsiella variicola subsp. variicola	Pseudomonadota	92
WP_117110703.1	Klebsiella variicola	Pseudomonadota	92
HDV0468156.1	Klebsiella pneumoniae	Pseudomonadota	92
WP_072122141.1	Klebsiella	Pseudomonadota	92
WP_130940172.1	Klebsiella variicola	Pseudomonadota	92
WP_110198752.1	Klebsiella variicola	Pseudomonadota	92
WP_369834107.1	Cronobacter dublinensis	Pseudomonadota	92
EID9899607.1	Escherichia coli	Pseudomonadota	92
WP_223604620.1	Enterobacter asburiae	Pseudomonadota	92
HDS5878891.1	Enterobacter roggenkampii	Pseudomonadota	92
WP_227990455.1	Rouxiella badensis	Pseudomonadota	92
WP_101880530.1	Klebsiella variicola	Pseudomonadota	92
ECK2142238.1	Salmonella enterica subsp. enterica serovar Enteritidis	Pseudomonadota	92
WP_089540884.1	Escherichia coli	Pseudomonadota	92
HAW1371514.1	Escherichia coli	Pseudomonadota	92
EFJ8020180.1	Escherichia coli	Pseudomonadota	92
WP_281616606.1	Escherichia coli	Pseudomonadota	92
WP_110249091.1	Citrobacter freundii	Pseudomonadota	92
PVF77056.1	Klebsiella aerogenes	Pseudomonadota	92
WP_274350593.1	Kosakonia radicincitans	Pseudomonadota	92
WP_367764582.1	Escherichia coli	Pseudomonadota	92
KAB3070663.1	Escherichia coli	Pseudomonadota	92
WP_181040799.1	Escherichia coli	Pseudomonadota	92
WP_219396509.1	Escherichia coli	Pseudomonadota	92
EFJ2121189.1	Escherichia coli	Pseudomonadota	92
WP_045413312.1	Klebsiella aerogenes	Pseudomonadota	92
EIY0247610.1	Escherichia coli	Pseudomonadota	92
EHZ3662744.1	Escherichia coli	Pseudomonadota	92
WP_277106081.1	Escherichia coli	Pseudomonadota	92
WP_115209453.1	Escherichia coli	Pseudomonadota	92
MBB9250084.1	Escherichia coli	Pseudomonadota	92
WP_187208152.1	Escherichia coli	Pseudomonadota	92
WP_000532863.1	Escherichia coli	Pseudomonadota	92
WP_038339646.1	Escherichia coli	Pseudomonadota	92
WP_267657544.1	Escherichia coli	Pseudomonadota	92
EEZ1193533.1	Escherichia coli	Pseudomonadota	92
WP_371191316.1	Escherichia coli	Pseudomonadota	92
WP_047632550.1	Escherichia coli	Pseudomonadota	92
WP_289186077.1	Escherichia coli	Pseudomonadota	92
EFN7232165.1	Escherichia coli O26:H32	Pseudomonadota	92
HCP5821359.1	Escherichia coli	Pseudomonadota	92
WP_033815143.1	Escherichia coli	Pseudomonadota	92
WP_323079194.1	Klebsiella quasipneumoniae	Pseudomonadota	92
EKP4666234.1	Escherichia coli	Pseudomonadota	92
WP_112934425.1	Escherichia coli	Pseudomonadota	92
WP_032177812.1	Escherichia coli	Pseudomonadota	92
EEV2075579.1	Escherichia coli	Pseudomonadota	92
HCP5613881.1	Escherichia coli	Pseudomonadota	92
WP_312633743.1	Pseudescherichia sp.	Pseudomonadota	92
WP_053263549.1	Escherichia coli	Pseudomonadota	92
WP_160863015.1	Enterobacter hormaechei	Pseudomonadota	92
EEJ2447290.1	Salmonella enterica subsp. enterica	Pseudomonadota	92
EAZ0395407.1	Salmonella enterica	Pseudomonadota	92
HCS4485593.1	Escherichia coli	Pseudomonadota	92
HCZ3430437.1	Escherichia coli	Pseudomonadota	92
HCM9442245.1	Enterobacter cloacae subsp. cloacae	Pseudomonadota	92
WP_224259200.1	Klebsiella oxytoca	Pseudomonadota	92
EEU9487441.1	Escherichia coli	Pseudomonadota	92
ENS0913780.1	Escherichia coli	Pseudomonadota	92
WP_129931599.1	Escherichia coli	Pseudomonadota	92
MDU4139774.1	Klebsiella michiganensis	Pseudomonadota	92
MCL5521059.1	Citrobacter cronae	Pseudomonadota	92
WP_027485559.1	Rhodanobacter sp. OR87	Pseudomonadota	93	1	MGKKSREKRERRLARTEADPNFLLRGMLEFHKRIASEVDQENPFHKRLEATRALLRQFERLDAAIALSVSELWPANTGSPVKHIFAWGVLLALPHDGQGGMPIASYADFKAFVEAMYEAWPEFPMLEDFSPEADWGQTKVRLGRAFVPMFYGSCIERTPDFAEAFRITYAHVPEAQAHMDLAIALQARIIESIPDLGAAAAEESQRAHVEVPPEDFWLACRSTLLQIGVDIADWRDKAGRALETRFGAFKAPLTWDAFGDAVMQGTALPFLAIESDGTWVPMSVRSAPGVVIDHWANKEVVGVSAHTHRRLARFVAERFRGTVMGPLTLFVGDAVCEDLAISCIISADSGVYLICACDHASNERLSNAAKATYAKMRCDAPIHFRLADGRGLMLSKNGSTGPSADELRIVIVVTQAGTAFGSISVPDRPTRLLPLADFITICDSLNDLGELERYWKFVDSHRRSLSPFSTGPADLYASFKDTHGVLVEGAISPTLIGLDTHWGTSWRFKALTDFWSHAPRVFPDGSAGWRLSPETKGVVELQSRHHKAVAYSTSVGSCTVQTLVEISEGLRIEDARLVDLFAQLLADCTYRCSELMPDIPLFRQPHVLFICDPDTYSLVDAEETPQPIEGFARVVNSAEEDDARKGLFHLQVDTRAVLSGLNAAQDESFEVRCLLETLERCHAACGLELPNDLEDRLCGRASEPARYHLRVVARNVDVPDYVDPVIPSPSDYKLARKHLAAEIMALGLSPGRYELSDAKTRIDPAGARLSLHIENRLASLDRHQRLQAFIEQHDALLVTERMKIQRARQSLAHDVEYDRLDAVEQARKEFGSVARHYRYLLEKTVSSPATGNGKVTDDVLRELVGLVDWYMVLTGASDVLHNGIDVGGVVIDDSYIPEVFYSTGSDNRESDFAREYAKSRLGLGANNEDVVEGSSEDLLPSEKLKSAFTADLGFDLQSMVTALAVLSQAERYGFGDELSLSYAAAPSRVAQGLTESIERLDLAEAERIVAFLTLSEKGVRRLSGRDVDEADVPYWEHRKRIHRYAIRPLVVDGTDLRWGAEAVSRSMYNWMSAVRDGYLPADFEWPHVEPVIREVKESIEKRLELRTEEIFRRYTPFVQRGIDFFRRFRGEGFEDVGDFDVFAYWPDENLLVTVECKYNQPPYTVKDGRRLRDRIFGKAEEDKAGQFSRILRRRQFLEKNRSRMLDLLKWPKSETTPSRNVELYVSRDVYYWMVHPPYPVPTRFVRVDALDTWIKTELITSQNHV	1265	Next to Avs1
NCC22598.1	Alphaproteobacteria bacterium	Pseudomonadota	94	1	MGKKSREKRERRLARMEADPGFMLREMLGLNEQIAYEVEQENPFHKHLEATRSLFRQYGRVDAAIALSVSELWPANTGSPIKHIFAWGVLLDLPHDGQDGRPIASYADFKAFAEALYEVWPEFPMLEDFSPEADWGQTKTCLGQAFVPMFYGSCIERTPDFVEAFRITYAGLREAQADMDLAIALQARIIESIPDMGATATGEPQQAYVEVPPKDFWLACRSTLLEIGADIADWREKAGGSLKIRFGAFKAPLTWNAFGDAVMQGAALPFLAVESDGTWVPMSVRSGPGVVLDHWAKKNVAGVSPHTHRRLARFVAERFQGTLMGPLTLVVGDAVCEDLPISCVISADSGVYLICACDHASNERLSNAAKGIYAQVKSGVPIHFRPSDGRRFMLSTDGTNGPSAEELRIIIVVTQAGTALGSIVEPERPARLLPLADFITIFDSLSNLGELEHYWKFVDAQRRLLSPFSTGPADLYASFKDTHGVLVEGAISPTLIGLYPHWGTSWRFKMLSDFWSYAPSVFPDGSAGWRLTQGTEGVVDLKSRHHKAVAYSTSVGTCTIQTLVEVSEGLRIEDARMVDLFAQLLADCTYRCRELMSDIPLFRQPHVLFICELAPSCSVGGNEAPHPIEGFARAVTSAEEDAVRNGLFHLQVDARAVLAGLNAAKDGSFEVRCLLETLERCHAACGLELPLGFGDWLRDRASGPARYHLKVMDRKVDVPDYVEPIIPLPADYKLARKHLAAEIMALGLTPGRYELSEAKARIDPASARLRLHIESRLASLDRHQLLQAFIEQHDALLIIERMRIQRARQSLAHDVDYDRLDAVEQARKEFGSAARHYRYLLEKTVSLPATGIGEVTGDVLRELVGLVDWYMVLTGASDVLHNGIDVGGVVIDDSYIPEMFYSTGSDDRDAEFAREYAKSRLGLGANSEDAVEGAPEDFLSSEKLKSAFAADLGFDLQSLITALAVLSQAQRYGFGDELSLSYAATPDGVAQVLANSIEGLELAEAERIVAFLTLSEAGVRRLAGRNVDEDDVPYWEHSKRIHRYAIRPLVVDGTDLRWGAEAASRSMHNWMSAVRDGYLPADFGWRHVDPVIREIKESIEKRLELRTEEIFRRHTPFVRRGVDFFRRFRGERFEDVGDFDVFAYWPDANLLVTVECKYNQPPYTLKDGRRLRDRMFGKAEHDKAGQFSRILRRRQFLEKNRSRMLEVLNWPESEAKPFRHVELYVSRDVYYWMVHPPYPVPTKFVRVDALDTWIKTELITSRSHV	1265
WP_250010321.1	Pseudomonas sp. NW5	Pseudomonadota	95	1	MGKKSREKRERRLARMEADHGLLLQEMLGFHGKIAYEKDQGHSFRKRLEATRALLRQYERLDAAIALSVSELWLANAGSPIKHIFAWGVLLDLPHDDQGGMPIASYADFKAFAEALYEAWPEFPMLEDFSSEADWGETKVRLGQAFVPMFYGSCIERTPDFVEAFRITYAQVPEAQAHMDLAIALQARIIESMLDLGGAPAGESQQAHVEVPPEDFWLACRLTLQQIGTDIADWRDKARGALDTRFGAFKAPLTWRAFGDAVMQGVALPFLAVESDGTWVPMSARNAPGVVVDHWANNAMVEVGAHTHRRLALFVAERFPRTVVGPLALVIGGSICEELPISCVISANSGVYLICACDHASNERLSIAAKDVYGKVRRGAPIHFRLADGRGLMLSKDGTNGPSADELRIVIVVTQAGTALGSISAPERPARLLPLADFITIFDSLSDLDELECYWEFVDSQRGSLSLFSSGPADLYASFKDTNGVLVEGAISPTLIGLDPHWGTSWRFKALADFWSRAPSVFPDGSVGWRLTNGTKGVVDLKSRHHKAVAYSTSVGSCTVQTLVEVSEGLRIEDARMVDLFAQLLADCTYRCRELISDIPLFRQPHVLFICWLAPSSSVGSDEAPQPIEGFERVVISAEENAARKGILHLQVDARAVLAGLNAAKDGSFEVRCLLETLERCHAVCGLELPIGLGDRLRGRASEPARYHLRVAARNVDVPDYVEPVIPSPANYKLARKHLAAEIMALGLTPGRYELSDAKARIDPAGARLRLHIENRLASLDRYQLLRAFIEQHDALLVTERMKIQRTRQSLSHDVDYDRLDAIEQARKDYGSVARHYRYLLEKTVSSPTTGTEDATDDVLRELVGLVDWYMVLTGASDVLHNGIDVGGVVIDDSYIPEVFYSTGADDREAEFAREYAKSRLGLGVNSEDAVEGASEDLLSSERLKSAFAADVGFDLQNLVTALAVLSQAQRYGFGDELSLSYSAPPSRVAQGLADSIEMLDFAEAERIVTFLTLSEKGVRRLSGRSVDEIDVPYWEHSKRIHRYAIRPLVVDGTNLRWGAEAVSRSMYNWMSAVRDGYLPADFDWPHVQPVIREVKESIENRLELRTEEIFLRHTPFVHRGIDFFRKFRGEGFEDVGDFDVFAYWPDANLLVTVECKYNQPPYTVKDGRRLRDRIFGKAEDDKAGQFSRILRRRQFLEKNRARTLELLKWPKSEAKPFRHVELYVSRDVYYWMVHPPYPVPTKFVRVDTLDTWIKTELITSRPHV	1265	Next to Avs1
WP_184036712.1	Chitinivorax tropicus	Pseudomonadota	96	1	MGKKSREKRERRLARMDGDPGFLMREMLRFHDRVAYEDDQENPFHKRLEATRALLRQYRRLDAAIALSVSELWPANSGSPIKHIYAWGVLLDLPENAQGGMPIASYVDFKAFAEKLYKTWPEFPMLEDFSPETDWGQTKVRLGRAFVPMFYGSCIERTPDFVEAFRITYAHIPEALAQMDLAVALQARIIEAMPSLGATSAEESQRALVEVPPEDFWLACRSTLLQVGADIAEWRNKASSVLETGFGTFKAPLTWSAFGDAAMQGAALPFLAVESDGTWVPMSVRSAPGVVVDHWANKELDGVSTHTHRTLARFVAERFRGTVMGPLTLFVGETACEDLPVSCVISADSGVYLICACDHASNERLSIAAKGTYAKVRRGAPIHFRLADGRGLMLSKDGTTGPSADDIRIIIVVTLAGTAFGSIAVPERPARLLPLADFITIFDCLSDLDELERYWKFVDSHRRSLSPFSTGPADLYASFKDTHGVLVEGAISPPFIGLDTHWGTSWRFKALADFWSLAPSVFPDGSAGWRLTNGTEGVVDLQSRHHKAMAYSTSVGTCTVQTLLEISEDLRVNDARMVDMFAQLLADCTYRCRELMSDIPLFRQQHILFICRSDPSKPISDDEAPLPIEEFEQAVYAAKEDPVRKGLFQLQVNTRAVLAGLNAAKDGSFEVRCLLETLERSHAACGLELPNDFAKRLCNKASEPARYHLRVAARYVDVPDYVEPVIPSPTDYKLARKHLATEIMELGLEPGRYELSDAKARIDPASTRLRLYIENRLASLDRHQLIRAFIEQHDALLVTERMKIQRARQSLAHAVDYDRLDAVEEARKEFGSTARHYRYLLEKTVSSPTTDNVEVTDEVLRELVGLVDWFMVLTGASDVLHNGIDVGGVVIDDSYIPEVFYSTGSDDRETDFSREYAKSRLGLGANSEDAVEGVSEDLLSSEKLKSAFVADLGFELQSLVTALAVLSQAQRYGFGDELALSYAAAPSRVAQGLADNIEGLDLVQAERIVAFLTLSEKGVRRLSGKDVDEADVPYWEHSKRIHRYAIRPLIVDGTDLRWGAEAASRSMYNWMSAVRDGYLPADFGWPHVEAVIREVKASIESRLELRTEEIFRRYTSFVKQGIDFFRKFRREGFEDVGDFDVFAYWPDANLLVTVECKYNQPAYTVKDGRRLRDRIFGKVEDDNAGQFSRILRRRKFLEKNCARMLELLKWPKLEAEPLRHIELYVSRDVYYWMVHPPYPVPTKFVRVDTLDTWIKTELSASCSHV	1265	Next to Avs1
WP_390279625.1	Vogesella amnigena	Pseudomonadota	97	1	MGKKSREKRERRLARREGDPDFLLREMLKFRELSTDKADQETRFQKHLEAIRALLSQYERVDAAIALSVSELWPANTGSPIKHIFAWGVLLSLPNDGQSGMPITSYADFKAFSEALYAVWPEFPMLEDFSPEADWGQIRVRLGRDFVPMFYGSCIERTPDFVEAFRITYAHIPEALAQMDLAVALQARIIEAIPSLWTSLGEEPQRAHVEVPPEDFWQVCRSTLLQVGTNIANWRDNAGGSLETHFGAFKGPLTWSGFGDAVMQGVALPFLAVESDGTWVPMSVRSAPGVVVDHWANKELAGVSAHTHRRLAWFVAERFRDTAMGPLMLIVGDTVCEDLPISCVISADSGVYLICACDHTANERLSSAAKSIYTNMRHGMPIHFRLADGRVFMLSKDGDTGLSADELRIIIVVTQAGTAFGSIVVPERPAHLLPLADFITIFDSLNDLDELENYWKFVDSHRRSLSPFSTGPVDLFASFKDTHGVLVEGAVFPTFIGLDPHWGTSWRFKALADFWSRAPSVFPDGSAGWRLTHGTEGVVELQSRHHKAVAYSTSVGTCTVQTLVEISEDLRIKDAHMVDLFAQLLADCTYRCREQLSDILLFRQPHVLFTCDPDPSSTIGDEDTPKPIEDIARAVTSAKVDAVRKGLFHLRVDVHAVLAGLNAAKDGSFEVRCLLETLERCHAACGLELPNGIEDRLRGRASEPARYHLRVSDRNVDVPDYVEPVIPSPADYKSARKHLATEIMELGLTPGRYELSDAKARIDPAGARLRHHIENRLSSLDRHQLLRAFIEQHDALLVAERMKIQRARQSLAHDVDYDRLDAVEQARKDFGSTARHYRYLLEKTVSSPVTGNGEVTDDVLRELVGLVDWFMVLTGASDILHNGIDVGGVVIDDSYIPDVFYSTGSDDREAEFAREYAKSRLGLGANSEDTVEGESEDLLISEKLKSAFVADLGFDLQSLITALAVLSQAQRYGFGDELSLSYAAAPSRVAKGLADNIEGLDLAEAERIVAFLTLSEAGIRRLSGRDVDEADVPYWEHSKRIHRYTIRPLVVDGADLRWGAETASRSMYIWMSSVRDGYLPADFKWPHVEPVVRQVKESIESRLEIRTEEIFRRHTPFVLRGIDFFRRFRSEGFEDVGDFDVFAYWPDANLLVTVECKYNQPPYTVKDGRRLRDRIFGKAEDDKAGQFSRILRRRQFLEKNRLRMLELLKWPQSEANPFRHMELYVSRDVYYWMVHPPYPVPTKFVRVDALDTWIKTELITSRDYV	1265	Next to Avs1
WP_311957267.1	Halomonas garicola	Pseudomonadota	98	1	MGKKSRKKRERRLARLGTDYGSPLREMFGLHGQIADEKDQENQFQKCLEATRALLLKYESLDAAIALSVSELWPANTGSPIKHIFAWGVLLDLHHSDQGGMSITSYADFKAFAGALYEAWPEFPMLEDFSPEADWGQTKVRLGQSFVPIFYGSCIERTPDFVEAFRITYAHVPEAQAHMDLAVALQARIIDSIPDLGNTTAGEAQVAHVEVPSEDFWLTCSAMLRQVGDDIADWRDKVGGALETRFGGFKAPLTSSAFGDAVMQGAALPFLGVESDGTWVPMSVRSAPGVVIDHWANKEVVGQMVNAHTHRRLARFVAERFPGTVMGPLTLFVGDAVCEDLPISCVISADSGVYLICACDHASNERLSNAAKGTYAKVRRGAPIHFRLADGRGLMLSKDGSTGPSADELHIVIVVTQAGTSFGAIDVPERPARLLPLADFITIFDSLNDLDELERYWKFVDSQRRSLSPFSTGPADLYASFKDTHGVLVEGAISPTFIGLDPHWGTSWRFKALTDFWSRAPSVFPDGSAGWRLTHGTKGVVELQSRHHKAIAYSTSVGTCTVQSLVQISESMGIEDARMVDLFAQLLADCTYRCRELISDVPLFQQPHVLFVCSPAPCGSVSTEEAPQPIEEFSRAVTTAEENTVRKGLFYLQVDTRAVLAGLNAAKDGSFEVRCLLETLERCHAACGLELFDGVKYRLCSRATEPARYHLRVVARNVDVPDYVEPVIPSPTDYKLARKHLASEIMALNLVPGRYELSDAKTRIDPASVRLRLHIENRLASLDRHQLLQAFIEQHDACLVTERMRVQRARQSLAHDVDYDRPDAVEQARKEFGSAARHYRYLLEKTVSSPIPGNEEVTDEVLRELVGLVDWYMVLTGASDVLHNGIDVGGVVIDDSYIPEVFYSTGSNDREADFAREYAKSRLGLGSNSEDAVEGEPEELLSSEKLKNAFEADLGFDLHSMLTALAVLSQAQRYGFGDKLSLSYAAAPNCVAQCLIDSIEGLGLAEAERIVAFLTLSEKGVRRLSGKDVDESDVPYWEHSKRIHRYAIRPLVVDGTNLRWGAEVASRSMYNWMSAVRDGHLPADFKWPHVEPVIRTVKKSIENRLELRTEEIFRRHTPFVQRGIDFFRRFRGEGFEDVGDFDVFAYWPDVNLLVTVECKYNQPPYTIKDGRRLRDKIFGKAESDRAGQFSRILGRRQFLAKNRSRLLELLKWPKSEAKPFRNVELYVSRDVFYWMVHPPYPVPTKFVQVDVLDTWIKTELITLHNHV	1267	Next to Avs1
WP_299314096.1	uncultured Halomonas sp.	Pseudomonadota	98
WP_332612351.1	Halomonas sp. 5021	Pseudomonadota	99	1	MGKKSRMKRERRLAQIEAEYGSPLHEQFGLCEQNADERSQKNSFQKCLEATRALFLMYRHLDAAIALSVSELWPANTGSSIKHIFAWDVLLDLPHDEQGRMSIASYADFKAFANALYETWPEFPMLEDFSPEADWGQTKVRLGQSFVPMFYGSCIERTPDFVEAFRITYAHVPKAQAHMDLAVALQARIIDSIPDLGSHAAGEAQVAHVEVPSEDFWLTCSNMLRQVGDDIADWRDKAGSELDTRFGAFKAPLTSSAFGDAVMQGAALPFLAVESDGTWVPVSVRSAPGVVIDHWANKIAVGQRVNAHTHLRLSQFVAERFPRTVMGPLTLFVGDAACEDLPISCIISDDSGVYLICVCDHASSKRLSKAAKDTYAKMRRGALIHFRLSDGHGLTLSKNGSTGPGADELHIIIVVTQAGTSLGITGLPERPARLLPLADFITIFDSLNDLDELERYWKFVDSQRHSLSPFSTGPADLYASFKDTHGVLVEGAISPTVIGLDPHWGTSWRFKALTDFWSLAPSVFPDGSAGWRLNQGTEGVVELQSRHHKAVAYSTSVGTCTVQTLLEISEGLKIQDGRMVDLFAQLLADSTHRCRELMSNVSLFQQRHVLFVCNPDPSSSVDAVEAPHPIDGFARVVTSAEEDTNRKGLFHLQVDTRAVLVGLNSAKDGSFEIRCLLETLERCHLACELELPNGFTERLCSKASEPARYHLKVITRNVDVPDYVQPVIPSPTDYKLARKHLAAEIMALSLSPGRYELSDAKTKIDPASVRLRLLIEKRLASLDRHQLLQAFTEQHDACLVTERMKIQRVRQSLTHDVEYDRLDAIEQARQEYGTAARHYRYLLEKTVSSPTPGNGEVTDEVLRELVGLVDWYMVLTGASDVLHNGIDVGGVMIDDSYIPEVFYSVGSDDREEDFAREYAKSRLGLGSNSEDAVEGESEELLSSEKLKSAFTADLEFDLQSMLTALAVLSQAQRHGFGDELALSYTAAPNRVAQGLADSIEGLELEEAERIVAFLTLQEKGIRRLSGKDVDEGDVPHWEHSKRIHRYAIRPLVVDGANLLWGAEMTSRSMYNWMSAVRDGYLPADFRWPHVKPVIRKVKEDIEKRLERRTEEIFLRHTPFVLRGIDFFRRFSSEKFENVGDFDVFAYWPDENLIVTVECKYNQPPYTIKDGRRLRDKIFGTAESDRTGQLSRILARRQFLERNRSKLLELLGWPQSESVSSKSKNVELYVSRDVYYWMVHPPYPVPTKFVQVDILDTWIKEVLMTSQDHV	1269	Next to Avs1
MAC13300.1	Alcanivorax sp.	Pseudomonadota	100	1	MGKKSRKKRERRLAREEADYGARLRKMIELSGQAAEERGKEDSFQKSLEATRELLLKYEVLDAAIALSVSELWPANAGSGIKHIFAWCVLLDLPYGEQGGMLITSYADFKAFSEALYAVLPEFPMLEDFSPEADWGQTKVRLGQSFVPVFYGSCIERTPDFIEAFRITYAHVPEAQAYMDLAIALQSRIIDSIPDLGNSMAKEAQAAYIEAPSEDFWLSCCAVLMRVGDDIAEWRDKTERALDAHFGVSSAALTSSTFGDAIMQGEALPFLAVEIGGTWVPMSVRSAPAVVIDHWANKESVDTTVNVHTHRRLARFVAERFPRTVIGPLSPCVDDAVCQDIPISCVITSDSAVYLICLCDHASTERLSNAAKEIYAKVRSGARLHFRISDGREIILSKDGSSGPKPDELHILIVVTQASTSFGSIRLPERPARLLPLADFVTIFDSLNDLEELESYWKFVDSQKHSLTPFSGPSDLYASFKDTYGVLVEGAISPTFIGLDPHWGTSWRFKALADFWSLAPRVFPDGSAGWLLTEGTEGVVNLQSRHHKALAYSTSVGDCTVQTLLEISEGLKLDDGQMIDLFIQLLADSAYRCRELMSDVQLFKRSDILFICVPEPGSSVDDKGDSPSINEFTHVVTSAEEDSNKKGIFYLQVDTRAVLAGLNSANDGSFEIRCLMEAIERCHGICGLDLPQGFSERFLGKASEPARYHLRIMLRNVDVPDYVQPVIPSPTDYKLARKQLAKEIKTLSLSPGRYELSEAKANIDPASDRLRLHIESRLASLDRCQLIKSFVEQHDACLVAERMKIQRVQQSLAHDVDFDRLDAVEQARKDYGAAARHYRYLLEKTVSSASPAKGEVNDEVLRELVGLVDWFMVLAGASDVLHNGIDVGGVEIDDSYIPEVFYSEGYGDREAEFAREYAKSRLEVGSNREDLVEGESEELLSSEKLRNAFITDLGFDLQSMLTALAVLSQAHRHGFGNELSLSYSASPSLVTQGIADSIDGLDISEAKKIVSFLTLSESGIRRLSGRDVDENDVPYWERNKRIHRYAIRPLVIDGTDLRWGAEAASRAMNIWAAAVRDGCLPADFSWPNIEPVVGTVKKGIEKRLELRTEEIFSRYTPFVKRGIDFFRKFRSEGFEDVGDFDVLAYWPADNLLVAVECKYNLPAFTMKDARRLRDKIFGKAESDRAGQFSRILRRRKFLEKNRSRVLELLEWPEPESKPTANMELYVCRDVFYWMIHPPYPVSTKFVQVDVLDAWIKNELIMLRSHV	1266	Next to Avs1
WP_272975000.1	Alcanivorax	Pseudomonadota	100
WP_230247828.1	unclassified Rubrivivax	Pseudomonadota	101	1	MGRKSREKRERRLANNIKHPEPPPRQITSLNKLTGDQKRTRDIFTEQVRKTRDLLRQYDAADVAIAIGVSELWPPNAGSPVKHALAWCVFLDTPLKGRGGKKINNYAEFREFSEALYETWPKFPTLEDFSPEADWGQIKVRLGGRFVPVLYGSSIERVPDFIEAFRITYADVPNALAQMDLVIALQALIIEAIPHLPQSPVVDAEHGHIELAPEDFWLSCTDILRKIDQRTTARRHRAGSSLDAKIGNYEAPLTWESFGNAAFTGDAAPFLGVNISGNWYPMAVRSGPGTVIDYWAKTKTAGLSPEVHRRLGLFIFERFEGTLPGPVMLTLGSEVCREIHFSSVTSTATGVYLVCACHHEQLDNQAAMAAAIIAKAKKAKDVRFKLVEGPEVLLSKDGINCASADELHIILAPTLAATSAELLNLPDKPLRLLPLADLITIFDSLEKLDDLQRYWAFCDRQRSALTAFSSGPADLFASFIDTNEVLVDGAIEPTMISLDPSWGTSWRFKSLSDFWSRAPRLFPDHTTAWRLSEGTEGVIEMSARGQKIVAYSTLIGDCTVQALLEIENDLRLEDGRMVDLFIQILADSTFRCRELLADAPLFHLDHVLFVCKRNPSNTIVGGDEENRCKSNNSAPIIAAAEGSHGRTAVVYLEINVRSVRDGLTDATDGRFEMQCLAETIRKSHDAIGMVLPEGLDQAVISAAGKLARYTLRVVTRSADVPEDPSPVIPRLSDYKVARKQLAKIIRDLGIAPGRYAPLDAKQKIDIASAEFRDRIERRLAQLDRLQLIRACIEQHDALLATERARIERARLSLSHEVDYDRVGAVEDARQQYGTIARHYRYLLEKSVSSQTSGPGEVTHDVLRELIGKVDWLMTLAGASDVLHNGVDVAGITISDSFIPEVFYPDDSNDREVRFAREYAKMRLGLGENPQDSVEGESEALLGSIDFNSAFEADIGFNLSDLITSLAVLTHAQHYGFSKDLSLSYAAKPEELVEKLSAEIKDLGKEKAQRIIAFLTLSESGIFRLAGRDVNEVEVPYWEHSKRVHRYAIRPLVKVGAELRWGAEAVSRCSFNWMSSVRDGYLPADFGWPRIEAAVRQVKAGIERRLEFRGEEIFRRHTPFVEHSVDFYRRFRAEKFEDVGDFDVLAYWPDHNLLVAIECKYNQPAYTMKDGRRLRDKIFGRKDDNKGQIRKVLRRSSFLLQNRARILQLLRWPKPANGPERYVELYVSRDIYYWMFHPPYPVSTHFVKISTLDYWLKNELFRAAGLP	1266
WP_199181215.1	Chromobacterium alticapitis	Pseudomonadota	102	1	MGRKSREKRERRLAKSVENSDLLLRQMISLHNHFGERTQVKDTFLAQVREARALLRQYDAADVALAIGVSELWPANAGSQVKHAFVWCVFLDTPLEDRGGRRIESYTDFQQFIEALYATLPHFSTLEDFSPEADWGQIRADLGGRFVPVFYGSSIERVPDFIEAFRITYADVPDALAQMDLVVALQALIIEAIPHLAQSAVVDAECGHVELPPEDFWLPCTDALQNIDQQSAAWRRRAGSSLDGQVGGYKAPLTWDSFGNAAFTGDAVPFLGVNITGTWYPMAVRSAPGTVVDHWAKKNASGVSAEVHRRLGRYVFERFDNTLPGPVMLVLDSDVCRELPISSVTSTATGVYLICACDHELLDKQSVIAATVLAKAQQVKNIRFKIVEGPEVLLSKDGINGPSTDELHIILVPTLAATSAGLLNLPDEPLRLLPLADFITIFDGLQTLEDLQRYWTFCDRHQSTLTPFSRGPADLFASFNDADEVLVDGAVEPTMISLDPSWGTSSRFKTLAEFWSRAPRVFPDHTSAWRLSEGTEGVIVMSSRSSKVIAYSTLVGDCTVQALLEIKDDLALEDGRMVDLFIQILADSSFRCRGLLADAPLFQLDHLLFVCKRGASNTIIGDDEANSGAPKNAGPVVTTAKGSFGRTAVIHFDINVRAVLAGLSDATDGSFEVQCLVEAIRKSHDALGMSLPEGLEGAVLSTSGELARYTLRVANRRVDVPDHPSVIIPRMSDYKLARKQLAEVIRDQGLAPGQYTLSEAKEKIDLASAQFRLRIEGRLAQLDRLQLIRACIEQHDALLATERERIERARQSLSHEVDYDRVDAIEEARQQYGTVARHYRYLLEKAISSQVSGPSEVTPDVLRELVGRVDWLMSLAGASDVLHNGVDVAGITIDDSFIPEIFYSDGSNDREARFAREYAKTRLGLGENRKDVVEGESAALLESADFNNAFETDLGFNPSDLFTSISVLAQAQRRGFAKELSLSYGASPDKLAEKLASDIKDLGKEKAERIVAFLTLSETGLLHLAGRDVQEVEVPYWEHSKRAHRYAIRPLVRVGDELRWGAEAASRCMFNWMSSVRDGYLPADFGWPNIEQAVRRVKASIEKRLELHSEEIFSRHAPFVARGIDFYRRFQAEGFEDVGDFDVLAYWPDHNLLVAVECKYNQPAYTMKDSRRMREKIFGRKEDDKGQIGKVLRRGAFLERHRTRMLELLGWPKPASAPERYVELYVSRDIYYWMVHPPYPVQTHFVRISTLDSWLKTELFMIADMP	1266
WP_066088352.1	Hydrogenophaga crassostreae	Pseudomonadota	103	1	MGKKSREKRERRLAESKGAPDFLLRQKMSWHDQFGESQQLKDAFLVQVRQTRALLRQYDAADVALAIGVSELWPANAGSHVKHAFAWCVFLDTPLEGRGGRRIESYADFQRFVEALYVIWPHFPTLEDFSPEADWGQTKVDLGGRFVPVFYGSSIERVPDFIEAFRITYADVPDALAQMDLVVTLQAQIIEAIPHLAQSLVVDADSGHIELPPEDFWLSCKGLLQNIGHQSTVWRQRAVPSLDGVVGGYKAPLTWDSFGNAASTGEAVPFLGVNVTGTWYPIALRSAPGTVVDHWAKKRVSVSSQVHQRLSLFVFERFDGTLPGPLMLTLDSEVCREFLISSVTSAATGVYLVCACDHEQFDKQSALAAAVLAKARKAKNIRFKIVGGPEVLLSEDGINGPSADELHIILAPTLAATSVGFLNVPDKPLRVLALADLITIFDSLENLKDLERYWDFCDQQRSALNLFSTGPADLFAAFKDADEVLVDGAIEPTMISLDPSWGTSWRFKALAEFWSMAPRTFPDSTSAWRLSEGTEGVIEMSSRGRKVIAYSTLVGNCTVQALLEVKDDLAREDGRMVDLFIQILADCTFRCRGLLAAVPLFQLNHVLFVCRRSESSTIIGDDEGTSETARNAGPVVTTAKGSCGSTAVVHLDIDVRAVLRGLTDATDGSFEVQCLAETILKSHEALDMSLPQGLEAAVLSMSGELARYTLRVGTRRVDVPEHPLVIVPRVSDYKVARKQLAEVIRDLGLAPGRYSLSEAKEKIDLARAQFRLRLEERLARLDRLQLIRACIEQHDALLATERGRIERARQSLSHEVDYDRVDAIEDARRKYGTVARHYRYLLEKAVSCQVSGPSEVTPNVLCELVGKVDWLMTLAGASDVLHNGIDVAGVPINDSFIPEVFYSDGSNDRETRFAREYAKTRLGLGENRGDAVEGESEALLESADFNNAFETDLGFNLSDLYTSLSVLAQAQHRGLAKELSLSYGASPDKLAEKLASEIKDLGQEKAERIVAFLTLSETGLLRLADRDVQEVEVPYWEHSKRVHRYAIRPLIQIGDELRWGAEAASRCMFNWMSSARDGYLPADFGWPNIELAVRQVKASIEKRLEFRSEEIFRRHAPFVARGIDFYRKFRAEKFDDVGDFDVLAYWPDQNLLVAVECKYNQPAYTMKDGRRIRDKIFGRKEDDKGQIGKVLRRGAFLEQHRTRMLELLGWPKPANVQTRYVELYVSRDIYYWMVHPPYPVPTHFVRVSTLDSWLKTELFRVAGLS	1265
WP_232456512.1	Hydrogenophaga crassostreae	Pseudomonadota	103
MBS0466021.1	Pseudomonadota bacterium	Pseudomonadota	104	1	MGRKSREKRERRLAKTAAAPDFLARQMSSLHALFGERIQVKDTFLAQVRETRALLCQYDAADVARAIGASELWPANAGSHVKHAFAWCVFLDIPLEGRGGKRIERYTDFQKFAETLHAAWPDFPTLEDFSPEADWGQTKVSLGGRFVPVFYGSSIERVPDFIEAFRITYADVPAALAQMDLVVAMQALIIEAIPHLIQPPVVDAERGHVELPPEDFWLSYRDMLQNIGQLSADWRQRTGTSLNAEVGGYKAPLTWDSFGNAAFTGDALPFLGVTVAGAWYPMAVRSAPGTVIDHWAKKKAPSVSPQVHSRLSQFVFERYDGTLPGPVVLVLGGEICRELPISSVTSAPTGVYLICICDHETVDKQAAVAAAVLAKARQEKNIRCKLIGGPEVLLSSDGVNGPSADELHIILVPALATTSVGLLNLPDKPVRLLPLADLITIFDSLKNLEDLERYWAFCDGQRAALSPFSRGPADLFASFMDTDGVLVDGAVEPTMISLDPSWGTSWRFKALAEFWSRAPRVFPDRTSGWRLSEGTEGVIEMSSRGRKVICYSTLVGDCTVQALLDIKGDLEDARMVNLFIQILADSSFRCRRQLAAAPLFQSEHVLFVCKRSVSSTIVGNDEMDSAADKNAGPVVTAAEGTFSRAAVIHLEIDVRSVLTGLTDAHDGHFEVRCLAETIRKSHDALGMALPEGLEETILSMSGGLARYTLRVTARRVDVPEHPPVVIPRMSDYKLARKQLAEVIRDLGLAPGRYALSEAKEKIDLASAKFRLRIDGRLAQLDRLQLIRACIEQHDALLATERERIQRARQSLSHEVNYDRIEAVEEAREKYGTVARHYRYLLEKAVSSQASGPGEVTLDVLRELVGKVDWLMSLANASDILHNGVDVAGVTIDDSFIPEVFYSDGSNDRDVRFAREYAKTRLGLGENRKDAVEGESEALLESADFNNAFETDLGFNLSDLFTSLSVLAQAQHRGFSKELSLSYGAKPKELAEKLVSEIKDLGQEKAERIVAFLTLSETGLLRLAGRDVQEEEVPYWEHSKRVYRYAIRPLVPVGDELRWGAEAASRCMFNWMSSVRDGYLPADFGWPNIEPAVRQVKASIERRLEFRSEEIFRRHTPFVARGIDFNRKHRAEGFEDVGDFDVLAYWPDHNLLAAVECKYNQPFYTMKDGRRIRDKIFGRKEGDKGQIGKMLRRGAFLEQHRTRMLELLGWPKPAKVPERYAELYVSRDIYYWMVHPPYLVPTHFVRVSTLDSWLKTELFTVAGLP	1264
WP_341970010.1	Roseateles sp. PN1	Pseudomonadota	105	1	MGRKSREKRERRLAKSAENPDFLLRQMISLHDHFGERTQMKDTFLAQVRETRALLCQYDAADIARAIGVSELWPANAGSHVKHAFAWCVFLGTPLEGRGSRRIESYADFQQFAEALYATWPHFPTLEDFSPEADWGQTKVSLGGRFVPVFYGSSIERVPDFMEAFRITYADVPDALAQMELVVALQALIIEAIPHLDQSPVVDAERGHVELPPEDFWLSCRDVLQNIGQQSAAWRQSAGTSLDGVVGGYKAPLTWDSFGNAAFTGDAAPFLGVNVAGTWYPMAVRSAPGAVVDHWAKKNASGVSPQVHRRLGQFVFERFDGTLPGPVMLILGGEICKELPISSVTSAPTGVYLVCACDHELIDKQSAVAAAVLAKARQAKNIRFKIVGGPEVLLSKDGVNGLSADELHIILAPTLAGTSAGLLNLPDEPVRLLPLADLITIFDSLKNLEDLQRYWAFCDGQRSALTPFSRGPADLFASFKDTDEVLVDGAVEPSMISLDPSWGTSWRFKALAEFWSRAPRVFPDRTCCWQLRPGTEGVIEMSSRGRKVIAYSTLVGDCTVQALLEIKDDLDLEDGRMVDLFIQILADSSFRCRGLLAAAPLFQLDHVLFVCKRSASSTIIGDDEADSGTAKNAGPVITAAEGSFSRDAVIHLDVDVRAVLAGLTGATDGSFEVQCLAEVIRKSHDALGTSLPEGLEGSVLSTSGELARYTLRVANRRVDVPDHPSGVIPRMSDYKLARKQLAEVIRDLGLAPGRYALSEAKEKIDLASAQFRIRIEGRLAQLDRLQLIRACIEQHDALLTTERGRIERARQSLSHEVDYDRVDAVDEARQQYGTLARHYRYLLEKAVSSQASGPGEVTPDVMRELVGKVDWLMSLAGASDVLHNGVDVAGVAINDSFIPEVFYSDGSNDREIRFAREYAKTRLGLGENRKDVVEGESEALLESVDFNNAFETDLGFNLSDLFTSISVLAQAQHHGFAKELSLSYGASPDNLAEKLASEITDLGQEKAERIVAFLTLSETGLLRLAGRDVQEEEVPYWEHSKRVHRYAIRPLVQVGDELRWGAEAASRCMFNWMSSVRDGYLPADFGWPNIEPAIRQVKASIEKRLEFRSEEIFRRHTQFVERGIDFYRKFRAEGFEDVGDFDVLAYWPDHNLLVAVECKYNQPAYTMKDGRRIRDKIFGRKEDDKGQIGKVLRRGAFLGQHRTRMQELLGWPKPAKVPERYVELYVSRDIYYWMVHPPYLVPTHFVRISTLDSWLKTELFTVAGLP	1266
WP_253636523.1	Achromobacter insolitus	Pseudomonadota	105
WP_242675265.1	Pseudomonas dryadis	Pseudomonadota	105
WP_353240419.1	Comamonas testosteroni	Pseudomonadota	105
WP_041863182.1	Bordetella petrii	Pseudomonadota	105
WP_074777722.1	Halopseudomonas bauzanensis	Pseudomonadota	105
SER45758.1	Halopseudomonas bauzanensis	Pseudomonadota	105
MCM1003351.1	Candidatus Gastranaerophilales bacterium	Candidatus Melainabacteria	106	1	MRNFIKTAKLKIQKVYKDYSFQDICYSLFIISSWLPNVSSQIKSMFLFLCLLEIYDFEFIKINKIKTYNDFKIFYKKIRIFIPSFTMLEDYVPEQDWGDLFYYIDNDFYKYLYGGEIENTYDHLKFFELYHASLNEKFIEIIGENPRNDLKGVLHLQNHLIKNLKNNVCKDIKNGYFELPNEIFWNECNTFLYTKLNLLDFFKTKILDSYSVQQAISREILQDDKFSQYFLQGNILNSLFIKKDHNYYLLPIRRMVAVLLDKWNQVIINNINLLTNNQNNFILKEKLFNYIYSKIPQDSHFFQNISLLTNTDIQNPIDAILIYKNRILVFYLQELNNDLIEDSETYLMYLNKKIPLIKGKLIQDNCIKFIHKDQLLELKNDLDSSDNIFLDCIIIHPSLSTTLSYLGFEEELNFQLFIYTDFIQFIDEITDLEDFFKKLDYLKKTPKRSFSSNADYLSFYSSENEGEVLTGYNEYSNLFLTPFYSDQNRYENLKKFWLISPKNTINNISPDNWIYEKMENSNSLYMYSKHYRTMAIYCNINNSDIFINSLPLINHKYGDAIKIFIEMIEDSFKRYEKILSEHFFFKNNNKLQILVVPTEMIKEKQINYLYRFLNFEGIWQIKLSKFIDCSGLQIIFDKENLYKILMEVNDQSLQVDLFTDIINNLNCYCDDNDLTKKLFQKLNCDKTKPTRFKVYSTIKDTCYPVYHENMYPRQKDFIKVQNIMAKILHEANIWPGVYDLDKAKYILDILKKKLVQYLNIEVKKYNFNKSIPLILTYNDANINNFVMKEKKLEISLEHEVDYSRERELADAKAKYIRESNNYRYLIEKFVQIQPNGNKNLDEESLCFLLAIVDWLIIAYRHSDSIHYNLFASGLIIKEDKSIETIFTEDFSKEQEEYEKIDAEEQLYKNYPHIKFTPYMNYHEEFCLKFKEDFGFNFQNMINILTVLSKWTEDNHTYIIADKNEIIKNTKILLQNYTEDEEKEIPFILDFLTLDSRNITKILDKNDFSKTIQCDDIPLDEFNLRYCRYTIKPLIRYDNKYIWGPHSAQATGKTFCTHICHTRLPYNVKNSQSQKLLEKIKNIHEKELVKNTFDIIKTHTKFVDKEVEFHKRDKNVSHPKELGDYDVLAYIPEYNILLNIECKHHLIPFSPKDARKYLDKMYDPDKTGKSAIDRVINREKYLSENYQTALKILNVQSYDKPKIISLYVTKIRTFQIMFPREKTNIKLLSVYDLEDYLNSILGSSVIN	1246
MBR2069580.1	Candidatus Gastranaerophilales bacterium	Candidatus Melainabacteria	107	1	MENSLKTAKDLIQNIYKNYSFKDICNSLFILTNALENISSNVKGVFLYLCLLEMYDYNFCKEDKINSYCNFFDFFEKIKKYVPDFFMLEDYIPQDDWGDVYYYINEKCYKYLYGGELDNTYDFLKFFELYHCSMKGIFQKIINRNPKDDFIKFLQLQNEVINSIKKPKISKMKLADFKAPDEFFWKEFNTFLNSKLNLYDIFDSQTLDFYSVKGKIQDKIFNGRNFENAFFEGRILNSVFIKKDGKYYLMQLRRMFCVIIEIWNNIIADNISILETKENNLILKNSLFNYCDEKIPFNAHFYNNVSIINDEKEYLKTDALLICNNKLIFMILRDFKAEILADKKLKDLKNINNKIRKIKKDFTKQSAIMLSKDNVPIAIPNQNGIELEFLVISPRIDLSLDLVAFEYSPEFLFFTYTDFIRFVDEFLNAADITEKIDFLKNKEKPFLSSNSDMLGLFSTNEGEISTGYYENVKLVLGSSFGNDTRYENLKTFWKLSPKSTIFNIAPYNWQLEKWDNSPYTNMFSPKYMAFALFFKIFDTEVFVHSPAKPDIALAKPIEVFSEMIGDIFLRYDKILKNHYYFKTNKLLQISIVPKGYLEDCERKILKDNIWKIDKVNFKKNCFALQIIFDEGKYYDVLENTNDRTIQIQLFYDIINTINADFPDNTATDELFKKTELEKNKITRFKVTRYLKENCFPVVCDVVCPKEKDFIKVQNVIAKILHKNNIECGKYDLSEAKKIIDILKENLINKINEEVKQYDFYEAIKNLIKNNDANIHYYNNKERKIKISTSHEVDYKREEALKEAHEKFIRNSKNYRFLIEKFTQFHPRGTKKLDNKALGFLLALTDWLIITHGQSDIIHYNILATGIIVHENKTIETVFEKDYIEKEDMYSKIEAEERLYKKEDEDIIFTSVMDFYDDFCEAFKQDFGFNYQSIFNLLRVLSGWCSEDRTYIIANKDEIKEKTKTLIKNFSKEEENELSKIIDFLTLEQEDITKVIDKNNNKKKFQCKDIPLDEFNLRFCRYTLKPLIKYNNSYIWGPYSAEMTSRVFTGHLFNTKMPHGGLEGKASEILARIKNIHEKELVQNTYKIVKKYTKFADKEVEFHKRDKEGKHLEELGDYDVLAYLENINTLLNIECKHHIPAYSVKDARKYLDKIYEPDKNNKSAVDRVSNREAYIKKNYQAALKILNVKNIKKPKVISLYVTKIGNFYIKFPNKNTNIKFLAVDELNEYISSLLSV	1235
HMQ97917.1	Ignavibacteria bacterium	FCB group	108	1	MEQTEDFKKEFEEHLKKQQSKFDKNYVNSISDLKDLFTKYSIKDILDSLFATSLWLKNISAQVRIQLAYMVFTSLDKNSFKQDDKIAGYNDFKQFCSKLIKILPDFPMLEDYVPEPDWGEIKYYHNKKIYKMFYGNNFDGIYEYLEAFQILHCTFDDTYLSVTGRSPIHELENVLSLQESIIDDIGKNYDTSVAMDIEPGYLEVPEGWFWENCTTYQQSNRANNFAPALKDNFTLTIGDTKPEELDVNNFLNDFHEDKNFRFMFIESEGILYPILPRRYLSMLIEVWGDIFQNNKNEVLKQEPIYELKLNQKLCSYIENRIPMKDVYEIVSPFDKAINKPSDSIYSCSIQVKNDLYLIYLLKPSYGEKEIETNLNDFVNKLNDDVKILEQEPRTLLLRKDSQVVAFVPKHERAIKLNTRFLILIPRISYSVGFFPIPEELYKKVFLLEDFLGIIDEINGIEEMKDFLEFMYDEKNGRGPLNTALDMFGAFRESHGLLIPGATEPTMVILDSGWGSNFRYKNLKEFWSKFPANNLFSHPRSYEIDDVGRGLIRLVSRNVKMSILHARVDKTNIFINAPFTEMGLDDVRISDLLMQILQDGFLTYNDNLTKFKLFQNHTLMHIFIFPYRITNNDSLKHLEHLDPEEDYFKMDWDFAIKDIPAIRIGYNYDKVFIALKESNDRSFELEFFRSTIEFASSINADDSSGVIKLIESDTTKLPRFTINLFDKLAAFPEHEKVILPEQGDFKASKKLIAQLALKNDIKPGKYSVDSAKIKLNKLKSSLVDHINNNVNQLDFEKSIGYLISKTDALNQQYELKKITYEKSIRHEVDYAREEKYAENHTEYIKSHRNFRYLIEKLVQLSPKGSDLLNETNLKELLAIIDWLHVIQIASDMIHYSIAPTGINVEDDFRVDVEYKEDVESMEDSFGRTEALLDLELIGKPKDRVDSTRDITVYLDKMERAFRKDLGFGLRNLVNCMEVLKLWPSHYKADKESVYYQANFDELFETTNNALLDVKIPKGEYKKILDFLTLVPEELLKIIGQNEPTEDLPIWEHNKRPARYNLKPLIKISETYIWGPYSVRKAQEIWMGNTSSAMFPYEIQSKHIRSLLEEERRNISEGLNIRAEEIIKRYTPYVKKNCEAHKLNESFPDNLGDYDVLSYLESKNIILNIECKDLEPPFCLKDAKRLRERLFGRTTSDRGYFEKVIRREDFLKNKYNEVLNALKWPLDSSKPIKVISIFLMRRNYWWTKFPPFDTDMVFLRIDMLDEFLSELIK	1271
RPI14931.1	Ignavibacteriota bacterium	FCB group	109	1	MEEQGFEKMFAEHQEELQMKFEEEYNNSLAQLKTFYFKYSAEDILYSLFTISLWIKNISGQVKLQLAYMVFSSINLQKFQKENKINTYEDFAKFTDELIKIFPNFYMLEDYFPEMDWGEIKYFHNKKIYKMFYGNNFDGIYEYLEAYNIIHCTIDDTYKKIIKRSPVEELEQVLEMQEYIIDVIKDNFIITEPLDIVPGYFEIPSEIFWENCVTFYKSLQNERLPNILISYFTLRIGDIPSDSLDLDVFLNDFHEDKNYRFMFIELGGTYFPILPRRYLSLIIEVWGEIFQKNKTEILGNEPTYSILINKRLSSYIKNRVPSKNFFELVSPFDKNKHSPSESVYSCSFIVRNELFFIYIVNPSYGETEIVSNLKEVSEKIKNDKKILNQVPITVSILDSGRGKVIGFEPNDAQATSLTPKFMVLISRISFSLGTFDIPEELFGSVMLLEDFLGITDEIEDFEEFRDFLDFMYDERNGRHPLNTALDMYGAYKDSNSLIVTGAIEPTFISIESGWGSEYRYKKLKEFWSNYPSKNLFNHPRSYKVEDLGRGLIRLISRGIKNSLLFLKVNNTNIFINAPFIMMNMEEDRASDLLMQTLQDGLSMYKDSISSFQLFQHNELMHIFIFPYRISLINDNLKHLRHLNPGDNIYKMDYGFPNGIPAIRIGYNYDKVMEMFKYSIDRRFEIEFICEVVEFASQIYNDNCKEAINLIRKDTTNLPRFKINVFDKLAAFPEREEVVIPETYDFKVAKKVIAKTAMKNDVKPGKYSIGESKEILNKLKTDIVDHINIEIKKFNFKDSIGFLIAKTDAVNHKYEFRKLTYEESLKHEVDYSREEKYAENHSEYLKNSRNFRYLIEKFVQFSPNGSEILNRESLKVLLALVDWLHVIQIASDMIHYTVMPAGITVRNDFQVDVDYSDDIDSKEKDYGEEEAALELEIKGNPNDRADSTRDAISFLDKFDEVYINDLGFGLRNLSTCLAVLSHWAEYDKETKEAAYYKANFSKLYEITNKAILNPVISKAEYKKIIDFLILKPEEILNIIGKTEPCPDLPIWEHNKRPMRYNLKPLIKINDEYFWGPYSTRKTQEIWIANTSNAMFPYDIQTENIKNLLDEERKNISKALNIRAEEIINRHTKFMRSNCEIHKTDKTNNYPTDLGDFDVLALLNDKRIILNVECKNHEPPFCLKDSRRLRDRLFGRNDKDKGDFAKVIRREEFLQENYKDALKSLKWPVYESEPYKIVTIFLIRRNYWWTIYPPFDTDVTFLRVDLLDEFVKNLKLISI	1277
HCJ67489.1	Elusimicrobiota bacterium	Elusimicrobiota	110	1	MTWNDKIAKLVELFFSFSVKDISTSLLCSYLWLPNIASPIKHLFLYSILASLEPTKFQKEDKIRQYEDFVTFLKNIYSLVPSFYLLEDYIPEIDWGEVKFHYKNHNYKIFYGSELGNVYDYLTLFQIIYTPWDEEYFQQTNRSASKELEFCLKLQDYFISEIKQNVDKKRLETVEPGSIEIPEKEFWESISLFISIFDPLKIMENGNPIEMYSINIGEYNFLEKNEQSFNKMCLKGTLLPYYFLKVSDKYYPLMPRRFSMTLIDKWAVLLYAIKDKISKGKFSYSLGYGGALHKYIKGRCKTRYIFPLVSAVDKENRAHSLIYNTSLIVKNKLLLIYLLEPTSDFSEELQKVKKEVKESLELLENQPTTLALHLERKNISFTPHSSKEQLEPYPIILIPNIFTELSKIEIPVDMPGKVLPLDNFLALIDEVEDIQELIEFFNFLDSEERIKSPFTIILDKFGAYKDSAGVLVPGAREPNLIGLDPHWGSHFRYKSLKAFWEIYPPVDFFDHPRTWKVSRETPTRIRFEARGFLGAAIYTAINDSNLFCNAPFHAMNFDQAQLSNLLMECLEDSISAVKDIIKNLAVFSQYRQFQVSFFPDSLVQSNDDFKHLRHLNCKGKLWMSDTGFVQEGIPGLRIVFNYDQVQKSLLNAKDNSTEIKLLIEFLEKINAVCYDHNIRNIKKLIIRRIHGKKPRFKIFMFDKEVEFPDLASFVSPEPKHFKLARKSIAQIAKNSNINSGEYVMPQAKDIIDKVKKEVISELNKKVRNFDFRSSIPFLIGNTDGVLHLFEREKMLARQSDSIEVDYERDKKYSETYRKFISNHKNYRYLIEKFVQLKPSGKEKLTEDILQYLLALIDQLHLIYEASDFLHYGIQPIGLVISDDYIFQVKYEQGFDEKQKAFAQEQAKYDLGVIGERNDRVFSPRDVKVFIEELNEAFYSELSFSLQNMVLVCEILSNWPFHNKTQINTYYTSKLEEIVLVCEKNIPSLKKNEIIGIIGFLTLKQENMLKIDGQENPCEDLPVWEISKRLHRYNLKPLILIDDFYYWGPYSTQRVGKIWVGRILSGSLPVLIDKKKIGQVLEEEKKLIEKTLETRTYEISKRFTVYVEKNVELYKRDKGGRHPVDLGDYDVLAFLETKNVILNIECKDILQVSCLKDVKRLREKIFGEESDRGHIGRIEVRTKYLIKNITRIMMVLQWPFDRSNIPNIVSIYVSRHLYWWTVNPPYETDIKFIRIDSLDDFLSNLSNNS	1248
MEK6552788.1	Bacteroidota bacterium	FCB group	111	1	MISEIIGESMITWEERQEKIKEIFQDYSVQDVIYSLFCSSLWLPNISSQIKHIYLTALLISCKPDLFKKNNQITDYDKFSELMSRLINFLPSFPTAEDYFPEPDWGEVKYFFNDNIYKIFYGNEITDIYDYLSMFEIMYVPLDEEFKKKIGRSPSEELTACLGFQDKILSSISQSISEEKLKSIELGHYEVPEKEFWLSVNSFLQRKDMQIPEATIKNFSIEIGSGQFPSDKDFIEAVIYGRLAQSYFVLIDGNPYWLNPRRFSCILIEEWYQLYNANINDLLEKKDMETFYTSSFLGRFIDQRVKGHNKFRCASAVYENNRPHEILFSFAVIHSHELLLFYLLPVNEALIAQKISAVEEAVKLIRRKPHTLGLHLKRQNVQFRSSDTERDLGVRVIAIYPNICIQGVINTVDIPKSFTGTFMGLTDFLGIFDETQSIDEFVDFLDYLEKDDAPIAPMASLMDRYAAYKDSNKIIVDGANHVDWIALDPHWGSSFKYKKLSEFWSLFPGRNYFDHPRSWRLIKESSTRVRLDARGYLGCALFTKVKHANFFFTAPFGEMTYEEAKLTDMLLMCLEDYFSSIGQRLMSLAIFQRYNEFNINIFPDTLVTRERDTFKHLNSFLTELNVYNGEAGFIKHNIVGVRMVYSFEKALKQFSDCTNSLYEAELFLYVAKLFDALNPDTEADKTFEEIKIEFGSKKPRYKVHQLSMGVCFNHLSGLSLSPEIYEFKKARKEVACLAKKLCVKSGVYELSAAKTLINEVRHGAVKIIDATICEFDYSSLLILLMKNLERLMHHVKADLELIEKSVELDVDYDRSKKYAKIHSDYLSAHRNYRYLIEKAVQHSKAGKNKPLDADIKYLLAFADEIHVFYEASDLLHYSIAPVLLEVSDSYIFRIKDKGEIEGKTSSYGEVLASHQIYNDPNTEKSLWEKGELEVYLDKLDAAFKEEFGFTFRNMQDFCDILATWPNFNKTVEVSDLYSADEATIVDICKQHLRNITPAEISNLIQSLSLDQNHMLSILGDKNESQDLPVWEINKRPNRYIVKSLIKIENNIFWGPYSVDKTQKNWLSRVMNGDMPFDLQKPKVVAVIEKRKQDIECKIVEHVFGFMKQSTSCVEKELYLHKRDKSSGYPEDLGDFDVIAFWPEHNVLLNIECKDLTGGYCPKDSNRLREKLFGDKKGDGYIGRVEYRETYLRNNLAKIFKTLNWENPSGHTKVVSLFVSRSHYYWYLFPPYQTDVRFAKVSMLKTFLDELIGKKINE	1257
MCK5580753.1	Candidatus Omnitrophota bacterium	PVC group	112	1	MLDWKKTEKEIENIFHQYSLNDIAKSLLCMSLWLPNLSSQMKNSYLTLHLIARDKSVFQNKNKITSYEDFTKLARILIDIVPSFPTTEDYFPETDWGEIKFYLQKQIFKIFYGNEITDIYDYLQMFDIKYCSVDKQFRKAIGRSPEDELRICLSLQDKIINTIAQFITEEKRMSISSGHYEVPEKSFWFAINTLDFHSQFSQIVNDEYLKNYSVSLGGENFPQDMGDFINSILYGNGASYCFLDLDEQYYLLNPRRYSCILIEKWFNLWQKNKDELFANIENNKFHASYLLGKFINQRIINDNKFEIISAVNNDCKPHESMFASAIINDDNLILFYLIDDDVANIEQEVSSVNEAIELLNQKPNTLGLHLERKNVQFFPKNTDKPLHPIVIYVYPNICIEGGISLSKIPESLNGHYFDMTSFLGIFDEVENLDEFLGFCDYLKKDTTPIMRLANLMDRYAAYKDSHKIISEGAIEFTKVFLDPHWGEQYKYEKLKKFWSSYPDRNYFDHPRSWVPEVTGKSVRLVARGYIGCAFYSKIDDANIFITAPFSKMNLEEARITDLQLMCLEDYIANTADILRDLEVLKTFKDVNVTVIPDTLISRNDGFQHLKKDIENLDLRNGSVGIVKNNVVVIRIVFNVEKTIQLFLEPSNNKYEVNFFSFVLNLFNQIRMDSNLRHIVEQINSRFEGRKPRHVMMSIDTGVCFNEETTSAILPEQHAYKTARKKVAEIVKGLNISPGEYELDAAKEIINQIREKFVEEIDEYVLKYDFSSSIKILITNIDSLIHKVQTELSIIEKSVEHEVDYDRAEKFNKVHTEYLSGHRDYRYIIEKFVQHSKAGSKTLADQDIQYLLAFANELGHLYNTSNVIHYGLYSVGLSISDRYVFKALENEKIDEKNEKYGKILAVHQIYEEDSQDKSIDTKDERRDYQLKLDEVFVQEKGFKITNFLDVCVVMSNYPTYDNKIANSSYYVASKDEILPVIKSVIKDCEENEIIKIFDILTLKKDKMLTIVGDVNIAKDLPVWENNKRPYRYTVKPIIELDENSFIWGPYSIKKVLNNWIKQLMDGSIPYDLQNQKIECVISQRKDDIGRKVENKAYEILQRHTPFVEKNVYLHKRDKQGKHPSSLGDYDVLVYIKAKNIVLNVECKDLLGAYCIKDAKRLRDQLFGEPKEKNYISKVIRREGYLVKNLKEIFLILNWECLDIKKVKVVSVFTVRHLFWWHLFPEYETNVEFVKLSKLDDFVKEKCS	1246
MCD4779492.1	Candidatus Omnitrophota bacterium	PVC group	113	1	MSDWKKTEQEIEALFSHYSIHDIATSILCVSLWLPNLSSQMKNSYLTLFLLSRQPSIFQSDNKTKKYDDFRNFVTKLIELVPSFPTTEDYFPETDWGEIKFYFKDEIYRIFYGNEITDIYDYLSMFDIKYVSIDKQFREKVGRSPVNELRTCLSLQDKIITSLPRQEITSKKREQFSHGHFEVPSEEFWHAMLHIDFISCFKPLVSDDFLKSYSGNVGSAIFPNDIGAFIHGILYGLYSSCYFLENKGKHYLLNPRRFSCILLEKWFSLYQENKNNLFENKESKNFYPSYVLAKFINSRIITEHKFEIISATFSDGKPHQSMFASAILHENKVVLFYLLDEDGSGIDQEVSLVNEAIEYFKRKPYTLALHLDRQNAQFQSSEKIEALEPFVIYIYPNISIMGGVNFRSVPENIQGEFFDMTSFLGIFDETSSIADFLEFCDYIKNDASPIVATASLMDRYAAYKDSYKIISEGALNFDKIWLDPHWGSSYKYERLKEFWSIYPERNYFDHPRSWNPEVTGNRVRLVARGYRGCALFTKVSDANFFVTAPYNNMNLDEARVSDLQLMCLDDYIKNTADILQELEILKKYNDVNITFIPKTLIDRDDTLKHLKNEAKDFDLRKGSIGIIKGNVLVIRILFDVEKTIAKFLEPQNNSHEIDLISFVLSLFNRVHYDYNMETVIDKIKERYSDRKPRHTLMSIDTGVCFDELTPSAIVPDQHAFKAARKRVAEILRSLDIAPGNYALDDAKRIINLIRDKFVEEIDVYVLKYCFHENIKSLIKNIESLTHNAHGELALIEKTIEHEVDYDRTDKFNQVHTEFLSCHRDYRYIGEKFIQHGMKEGAVLKTLDIQYLLAFANELGHLYNISNAIHYGLYTVGINISDSFIFKAVDNETLDEKSKIYGKALSRDQIFNENYDDGVLDSEEERKNFQTSLDDVFFQEKGFKITNLIDVCVILSNYPTYDKNVNKDRCYIALKDEIISLCSVTLKDCSKEEIEKILDLLTLDKASMLTVLGDPNQAKDLPVWENNKRPQRYTVKPIIALDDKLLLWGPYSVKKAQTNWIKQLSSGTAPYDLENDVIEKKFFERKGSISKKVEDKSHEIVKRYTGSTEKNVFLHRRDRDGNHPSELGDYDVLAYIKDKNIVLNVECKDLLGAYCSKDAKRLRDKLFGEPKDKNYISKVIKRGDYLSQNLEKIFSVFSWKCDDFRQLNVRSLFVVRQLFWWHFFPEYETNVEFVKLSHLDEYLNDL	1245
MBU1862852.1	Candidatus Omnitrophota bacterium	PVC group	114	1	MTIDKKDTDWKTQEQEIGTLFSEYSVKDVSMSLLCISLWLPNLSSQIKNSYLTLHLITRNEDIFQSEDQINIYEDFRSFAEKLIELTPSFPSVEDYFPETDWGEIKFYFQNEIYKIFYGNEITDIYDYLALFDIKYVAIDKQFKEKIQRSPADELRTCLSLQDGIISFITQSITEEKRQSIHNGHFEVPDEKFWEGINSIQFDSNLKRLTTDDILREYAVSLGTKKFAEDINDFIHGIIYGLYAACYFLENKGKYYVLNPRRYSCILIEKWFGLYQMNKEKLFDNNEHKNFSASYSLARFINQRIMNEHKFEMISATFDNGKPHQSIFASAILHEDKMVLFYLLDEDADKMEDEVQIVNEAIELLKSKPYTLALHLDRQNMRFQPTATDKNLEPIVIYLYPNICIEGAINARDIPESLVGEFFDMTSFLGILDEIKGIDDFLDFCDYLKNDQTPIMHLANLMDRYAAYRDSHKILSEGAQEFNMMWLDPHWGAGYKYERLKEFWAIYPDRNYFDHPRSWRPEVNGNRVRLVARGYRGCALFSKVVDSNVFVTAPYNNMNLEEAKITDMQLMCLDDYITNTADILQELTLFSHFKDINITFIPSSLISRDDSLKHLKGDAEHLELRRGAVGIIKDNIFVMRIVFDVEETTKLFFEPGNNEYEVDFIVFVLRLFNRLGYDRNMEGVIDKIKERYKDRKPRHTLMAIDTGVCFNERTPSAIVPDQHAFKAARKRVAEIVRSLNIEPGDYQLEEAKRIINLIRDKFIEEIDSYVTKYNFAENIKTLIQNIESLTHNAQSKLALIEKTVVHEVDYDRVEKFNEVHTEFLARHRDYRYVIEKFVQHSGAEGQDLIPLDIQYLLAFSNELGHLYNTSNVIHYGLYPIGLNISNSYIFNAIEEENLDAKSEIYGKAFSADQIFDNNEEDRTLDSEEERKSYQQRIDEVFKEEKGFTITNLINVCVILANYPAHDTSIANSSHYIASRKKIITLCNTVLENSEKDEIDKILCTLTLDKEKMTMIIGDPNVAKDLPVWEHYKRPNRYTIKPFIVLNDGRLLWGPYSVKKAHGSWVKRFSEGSSPYNMENARIEELIANRKDDISRKLEDKSYEIVNRHTEFAEKNFFLYMRDKEGTHPSDLGDYDVLAYIKEKNLILNIECKDLLGAYCSKDAKRLRDKLYGEPKDRNYISKVIKREEYLTNNLEKIFDILGWKSDDISQLKICSIFTVRQLFWWHLFPSYKTNVEFVKVSKLDEYLKGVS	1251
MBM3702013.1	Actinomycetota bacterium	Actinomycetota	115	1	MNSKKHWGKTIENIKKLFKNYSINDVATSLFASSLWLPNNGSTVKHLLHAAIFTSMKSEEFIKTDQINSYSIFKCLIQDLYKLTPDFPFLEDYVSIFDWGSIKFHNEGINYKIFYETEISHIYDFLSAFKILFVSFDNEYEELSERSPKIELKQCLEIQDKIINDIDSQPSEDKLSKIMPGNIEIPLKRFWLQVKNIYNKYCKEGFANFLRLNDYSLELGSIKQDVLSKDNFYNKIFDESFLSAFFIQNGNKYYPILPRRFSSVLINKWYEIFSKHGEEIRKNNHPYDLELSFQVAKFLKVRFGKKDFFPIVSALNDNNELHDLVFSGFLQSEDKIVFFYIIKPYNRKEQIEEELNLIMPKLNEALKLISREPTTIAWLLGKQNIVYKPVSENGKLKPFIFVVLPQATMEMIPLTINKDFPGRIIFLEQFLGIADEIDSSKEISEFIDYLETVEDKIDFPLTTFIDKYGSFKDSKGVLIPGANEPDFILVDSQWGTNTRYKTLSEFWKMYPEISYIYHPRSWKIKRETPTRIRLEAKSYFGCALYFKIKDTNIFITSPFDNQEYEEGSISNLLMECLEDYMSRLIDIISKHSFFKYFNRLDIIIFPDTLISKEKFTHIRNLNPMNRNWISDAGYPEPSHPGIRLVFNLEKMLKESKDSLNNDVEVDLLIEIMSRLNDFYTDISSEDIIKILEKQKGKRPRFKVIRSNKEVAFPNFISEEIPTLHDHKISRKIQAQIAYKIGIKTGTYKLDIAKKKLNELRIEMVNTINKEISQYSYDKNLTYLITRIDALTNNYFEKELVIKESIKHEVDYIREVNYAEAHSEFITQHRNYRYLLEKFVQIKPSGNKLLDSKSFRYFIAFVDKINEIYSASDSLNYGLFAVGLSIDRNFVMQVKFEINLEEMQKKYGEEQSRIDLGLIGNQEDRVEPSSPIENYLEDLDLAFKKDFGFRIKNMVNLLQVMSNWSGYNKNVNEAPYYSANRKEIEEIAIKSINGYEASETEKILYFLTLKNKQMLKIIGTNKDANDLPVWEYRKRPYRYTIKPLIFLANNYYWGPYSVDRTGRVWMNVFNNGSLPADFLAPNTNKVLKNYKDSIDKNLEVKALEIIKRHTSWADKINYTRCTHPRDLGDYDVLAYIPDINVLLNIECKNIQGAYCLKDAKRIREKIFRLEYENGKKVNNPGNLLKVENREDYLKNNILIFKEKLKWPIKEDAKTISIYVTRMDYWWTKFPPRNTTVKFLRIDILNNFIEELKKIP	1254
MCK9212546.1	Ignavibacteriaceae bacterium	FCB group	116	1	MESKRKTLAQIVEDIRNLFTKYSANDVASSLFISSLWLPNNGSGIKHLLWTTIFTTCKPNQFNKGDRIISYIEFKNFCSELYKLTPSFPTLEDYIPNYDWGTVKFHHNKVNYRIFYGTEISHIYDFLMAFQLLYVSFDKEYLELSGRSPDFELRQCLSIQNRIITHIDSQPSEDKLNKLSLGHIEVAQREFWLQAIRVFDTLSNTDISNLVRKEDYVVELGAVNKDVLDENEFGNRAFEGSLIPFYFVKYKDKCFPILPRRYSGILIDKWSNLFSKHGALIKKDKFSYQKKLTFQVAKFLQNRFHKGRFYPIVSVIKDGGRPHEILFSGYILSEDKLVLIYVADPYNTKEAIQAQLADLTPKLKEAVALISKEPVTLGLHIERKNVVYESTVPEKKLKIELFVILPQATNKLIPISVPKDFTWDIAFMEQFLGVVDEIEEHEELSEFIDYLREIEKKVHIPITTLLDKYGSFKDSSGVLVPGANDPTMIMIDLQWGTDYRYKSLKSFWEIYPEVDFLDHPRSWRIKQETSTRVRLSAKSYLGCAIQLKIQKTNVFITSPLEHQKYEQGSLSNLLMECLEDYLSRLVELIKSHAFFQSWNELEIIIFPDSLLEGERFNHIKHLNPQNNVWKSDTGFPKHSCPGIRLVYNFSKIRDLFKDSTTNDIEIDLLIEILRGLDKHTPDPNLPKLIAKLEKHKGKKPRFKTLYMSKGVSFPEFIKPEIPTMHDHKLSRKTEAEIALKLGIKPGKYKLAKAKEIMNTLRREMVKEIDREISQYAYIENIKYLITRIDALINKFVVEKMRIKESLKHEVDFVREEHYSEAHEEYLSQHKDYRYLLEKFVEIKPSGKKLLDSRSFRYLVALADKISEIYSASDNLNYEIYPVGLTIDRDYLFKVHYKDDLDSMQVEYSQDQAKIDLGSVGNESDRVESSIPIEEHLDNLDKGFKTDFGFGIRNMVNILQVMAVWPGYNKKSKEAPYYSATGKEIESAASKAIKGFDAKETGVLLDFLTLKTEGMLTVIGATKPAEDLPVWEHQNRPYRYAIRPLVFDKGKYYWGPHSVERSGRVWVGITTNGVLPVDLPAPNVKKVLSSNQLAIEKSLEAKALEIVKRHTQYAERVNYGRGTHDQSIGEYDVLAYLPQKNILLNIECKDIIGAYCLKDAKRIRDRIFRSEVEKGRKVKNPGNLIKVEKREDWLRKNVATFASVLNWPIKTKPKIISIYVTRMDYWWTKFPPRKTNVEFLRIDFLDNFITSIN	1252
MBI5954565.1	Chloroflexota bacterium	Chloroflexota	117	1	MSDFETSIKKISATLCEFSIDEIANALFVSSIWLPNIASPIQHQLLVTIFASLKPEQFQNTKKIGTYQDFKNLLEVIYPLLPSFPIIEDYIPSPDWGEVKFHHQGVDYKIFYGTELDNTYDLLQLYDVVYSSFDEEFLKITSRSPKEELKSSLVLQNAILVSITSQPASEELKKISTGSKQIPTETFWNEVSKIYSNFTPLEILNKNFLENYSVHIGGLPADLTSESRFQDMAYADQNIPYLFLKWKESYLLILPRRISEVLIDTWSGIFRKYKDDVHRTAEKYLLRLNAEIYKYVKQRIRSDDVFGLVNVITKKNKPHEILFSLSFTSRDRLVLIYLAEPFVDSDEISKHLESVARKLNKAVKLIGYPPTKLGLNLEKQIIELRSKTKAAKLKPLLLVVIPQVSTQPFGFSLPKLFQGEIVFLDQFLGLVDEVISADEFVSFFTYKKELSEKLSSPMVGLLDVYGSFRDSHGVLVEGARGPDMIVLDPHWGSEMRYESLSTFWSLYPDVGFFDHPRSWIPIKETSTRIRLEARSFFGCAIYSEIGKSKLFVSALFEDLTYEQALITNLLIECLEDSMSNLKRLFENHSFFQVYKQVQVMFFPSGLLKNEKFKHISHLDPNVDGSFWRLERGFPRVELPAVRLVFNEEALLSAFSAVEDNRIEIDLLLAIIQEIDGFVPDGELSAIAERISAQKGGPSRFKLFHVEKEVSFPEHVRVNKPTTYDRKRGRKKVAELAALNGIRPGVYKLEDAKETLNKLRNLVIQQINEIVSECALVSSIPFLIERIDSLENEHEYRKASVNLSLEHEVDYRREEVYSSGYKEFIQNHKLIRYLIEKFIQLQPTGKKILTTDLYLLLICLIEILLDIYVASDHVHYQIYPLGVTIGEDYLINVNYEINIDEMTNKFSEEQARISLKLIGIEEDRIESPRPLEEYLEELNSAFNVSLGFKLANLISVLHLLSIWPSYNEQSVEKTFYAFDLETIVNVCVNNILNIKREEAIAILEFLTLKSEDVLRVLNQEVLSDDLPVWEHRKRYARYTIKPLISLDGIYFWGPYSTRRTGIIWSNAISERSLPFDLLSPEINNVLDSQSRLIEKALEEKALLITKRYTDFAEPNVELHKRDVGYHPLELGDYDVLAYLPKANIILNVECKEIARAYCAKDAKRLREKIFGRPDREIGYLGRVEIREAYLKENCRKIADLLKWPVNPENLPNVLSIFVSREMYWWTMFPTRQTSVVFKRIDLLSQFLEELS	1250
NLE25349.1	Clostridiaceae bacterium	Bacillota	118	1	MNKKRKMRIRKNRAKDKAPLNSFQEFFYAEANRQHKDFDLAVQEIHKIYSEYGVYDVAASLFISCIWLPNIASPIKHQLLAAIFASFKPEEFSNSKSINNYSEFTNFLEKIHAVLPTFFMLEDYIPEIDWGDVKFYNDQKIYKIFYGQELCNVNEYLTLFQMLYLPFDEEYQTITSRSPSKELRYCLQLQDEIILAIDVQPKPENIKNISPGHMETPPIQFWEKTLEFYKNFDLTKKYDAAFIGEYSIKLGSYPADFLNCDKFQEKAYAGKVLPKFFINHKEKYYPILPRRYSSILFDSWSLIFKNNHRKVVSDRISYRHRLEAELYGYIKTRIQCGFLEPMVSALMPDRKPHKLIFSLAFISKNKLILVYVTNPCVSAQNTIVELNNISADLQEAVELVRMRPNTLALHLDRKDVQFNSGDKELSLTPELIVVIPQTSTSIESINLPNTFPGRLFFMDHFLGIIDELNNPETFSSFIEYWDEYGHLINDYFITPLDIFGSFKDSHGVLLEGAVEYDFVHIDPHWGSGARFRTLKEFWQNYPEVHFFDHPRSWKIKKETESRLRLEARGYFGCALYCKVGSTHIFINSPFNDMDYKQVLISNMLMESLEDSLSRNASILLQHCYFQQASSQFQVLFFPASLASSAKYKHLKHLIPESNELWRSDTGVMVPGIYGIRVVFNDDHLMEVLETIEDRSIEVALVMEIVKELNGILPTHNMQLILASLEDLKKGKPRFKVMRADRQVSFPEFVNYSKPELIHFKKARKRISELAKQQGFNPGIYSLDDAKLKIDIIKRSMIDEIYSEVNACDYRESIPFLLARIDALTDHHVRSTFKIRKSLEHDVDFDREENYSKDETSYIGMHKNYRYLIEKFVQLQPQGTKNLDTESFQYLIALIDWLHVLYSASDSLWYGLDPALGMNVNDQYLVEVNYAEDISLKEDIFSKEIAKEKLGIGINLNDNVQSSRSMPDFIKSLDLAFKKDMGFTFTNMIHVLQVFSFWAAFNGMPENKAFYVANSEEIKNTCKKAKIDFDPEQSDLILNFLTLRGEDVIKILGQETPCDDIPIWEHRKRFSRYVLRPLIFIDNKYYWGPHSAKKSSEIWTGSLSRGCLPTDLESPAIREVMDGEKNFIEKALEKKAYEIVCKFTPHAINNCILHKRDRSGGHPIDLGDYDVLALYCAKNVVINIECKDNLPPFCLKDATRLRRKIFGDGKGYEGHFKYINRRKDYLLANVKKVADGLRWPVDSKNLPRIVTIYLTRNTYWWTRFPPYDTGATFLKISQLSNFIERL	1285
MCC7571174.1	Candidatus Micrarchaeota archaeon	Archaea	119	1	MGKNDSCSFLLKNVCKKNHKETSPNKHKVKKKKYSNPSTEDITNRRGLEYFDYLGEFDISFKIACEPISEIFRKYSVKDIATTLFVSSLWLPNVASGIKQQLLVSIFASMKPRCFSKKNRISTYSDFGELLKQIHLLLPNFPMLEDYVPEPDWGQVKFFHNGEIYKIFYGQELSNVYDYLVLFQMLYAPLDKEYKRVSGRSPVSELQNCLILQDEIISGISSQAKDNALSELKPGYLEIPPKYFWESAVEFYTNFDVKKRFDHSFLENYSLHLGNWASEHLEFENFAEIAFQGKVVPKFFIVDEDQYFPILPRRYSSILFDSWSAIYEINHKNVVENNVPYSFYIGKELYRYINARINCNFLKPLVSAILKDDQPHEVIFPTAFISKDRFILIYVTNPAYSGKEIEKELEDVTPQLCKAMDLINASPLTLALRLEKAKIQFTESQDLKPELFVVIPQTKTELSSISVPRALPGEIIFLDAFIGIVDELDDKEMFASFLEYLEEYGALIRPSLISPLDIFSSFKDSFGVLVEGADEYNHIFINPHWGSILRYKTLSDFWKVYPEVHFFDHPRSWRVRKETETRVRLEARGYLGTVLYCVIGKTHIFLNAPFDNMNAEQASLANLLMECLEDSLSTNKALLEKHQFLKTYDQLQILFFPHSLVQNNEQFKHLEHLNPGEEYWRSDCGFPAKAFAAIRLVFNDKLLPQVFKETKDRSIEIELLCQILSQINRISPCTGIDSMMESLEVQKTSKPRFTLFTTKKNVSFPEFVNPHKPERKHFKRARQRIAKLAKQYGLSEGYYELEDAKAKLNALRDTLIAEVNLEVQKYHYFETIPYLLTRIDALTNDNERSTFTIEYSKKLEVDYDRAEKYAEQHLQYITMHKNYRYLIEKFVQLEPSGEKTLDKDAFQYLISLVDWLHVFYSASDSLQYAISPLGVYMDKNLIVNVKYGSDMEEKQKLFGEEHANLVLGYSSRDEDKVCSPRPIQDLLYVLDEAFKKDFHFKFSNMINTLQVLANWAEYQDIEMSSFYSADVAQIEKSCLQCIDGIAREEVDLILKFLTLRKEDVLRITGQNERCADLPVWEHRKRFARYNLRPLLLIEDRYYWGPYSAMKAGIIWSGNLSYGKLPIDLQSPKVQEVVESEKRLIENSIEEKAFEIVKRYTKYVRKNCELHQVNSSHPQDLGDYDVLSFIPGKNIILNIECKDNLPAFCLKDAKRLREKIFGRPGKDLGHFEHIEKRRIYLAEHISSIAKDISWPINVDTRPEIVTIYLTRFKNWWTSYPPIDVNAVFLRVDMLANYIEGLWDYDE	1305
HWR59366.1	Thermodesulfovibrionales bacterium	Nitrospirota	120	1	MVKKIKKRKSQKKMQLPVEAFEKKIAELHEGRMQELDTSFQEAVQSITDGFSKYSIQDIATALFVSSLWLPNIASGVKHQFLLSILASIEPESFSKDNKIESYADFESFLKQIYPLLPTFFMLEDYIPEPDWGQVKFFHGGQIYKMFYGQELSNVYDYLILYQMLYVHLDEEYRKVSGRSPDLELQSCLRLQNEIISSLTSQATADALSELSPGHIEIPSKAFWENAVEFYSGFRPERHVDEHFLRNFSIELGKWPREYLNSNTFQEMVHCGKVVPKLFVHYEDRYLPVLPRRSSSILFDSWAITYERYHAQVSETGMRYPMAIGAELFRYIKDRVNCSFLRPLVSAVHPGGSPHDMLFHASFISKDRLILLHVTNPAYSRGQIEKELEDSTPKLREAVDLISSSPVTLALHLERANVQFGAKANGELKPELFVVVPQVSTEMFSFSIPKDLPGHIISMDQLLGIIDELDECDTFTSFVEYREENDQRIQSVFVSPLDIYGSFKNSLGTLVEGALDYDFISLDPHWGSNLRYETLSKFWEIYPEKHFFDHPRSWRVKKETETRVRLEARGYFGAALYCRVGRTHIYLNAPFDSLTYKQGLLANLLMECLEDSLSTNRTTLEKHQFVKDYDQLQILFFPYSLVEGNEKFKHLKHLNPQEGYWCSDYGLPVDSLFGIRLVFNDKLLAQAFEEVKDRSIEVALLCEVLTQLNEIAPDLDMKSIREALELQIPNKPRFKLFAAHKKASFPEFINSYKPSMSHFKRAKKRIAELAKQCGMEEGYYKVEDAKVKLNALRDAVIAEINTEVTNYEFANSIPYLLARVDALIDDYERRTLAIEFSKEHEVEYDRAEAYAERHSKYVTMHRNYRYLIEKFVQLKPNGEASLSKDAFQYLIAIIDWLHVFYSASDSLHYGIDPVGMKVDRSFLVDVEYESDMKGKERLFGEEEANISLGLIGRVEDRVFSPRPTQELMDSLDYAFKAEFNFTFRSMINVLQVLASWVEHGSGIEMSPSYSAGHSEIQEACMQRIEGILREEITPILKFFTLKKEDVLRISGQDDPCLDLPVWEHRKRLARYTLRPLILIEDRYYWGPYSAMKSGIIWSGNLSYGTLPVDLQSPEVQAVVESEKDLIENAIEEKAFDIANRYTKYARKKCELYNINPTHPIELGDYDVLAFIPEKNAILNVECKDILPPHCLKDAKRLREKIFGRPGKDQGHFEQIEKRQNYLSSHALSITKDLSWPVSADTPPKIITIYLTRLTYWWTRFPPREVNALFLRVDMLAKYIEEL	1282
MDD2870448.1	Candidatus Gracilibacteria bacterium	Bacteria candidate phyla	121	1	MNNFDFSNLDIASFFNTGVGKEYDPSNLIIFLKNYSQEDLLTSFLVLNLWLPNISSPIKLQYLYVLYEEIFEELLDENQIKNYSDFVQFIVGIFKLLPSLTFIEDYVPEMDWGEIKYFYEGKKYKIFYGTDLSHVYEYYSALEIIHNGNEENYNNILGKSFLKEFESCLKLQDFIINSIDKNKIRLNIRPGNLSVVPRSFWESVINFLQTSDFKNVIDESIISIYKFNNISSKISFENFIDNAHNGKNCMYFFIEANKKLFPVLPRKYCTVIYEAWYNNLLELKEKIDIKNIDENVVIEFSMYMKKRIFEDKIFSFVSPIDNENKLIDILIPSVITTKKKLWIVYSLPIFVENKEIETIIKEVESLGENMLRNGCKFLLNGSQECVELSKSNIEIDIIFLYHPITTRQVIRIEIPHNFNGKILQTSEFLGIIDEINDINQLDTFFEFSESVKSPFNSYLDIFAAFIDTNGVIIEGDDMPTLLSLDVHWGSNFRYESLKNFWNKFPDIGLFGTPRSWEIKDYSDKGTVLISKENKLYLFHIQIGKLSFYMNSAIVDESTEHEMMISEQLMNIVFDEIHLCKVFLEKYFFNIKGNLQIFFCPNELIERTGDKFKYLSHLKINKDELLKVEDVKPIKNGGYGIRIIFNTKMFIDTLSLMKDKSLEVEIFEQVLNEVSVFFSLGDISPAFRTFLTESKKGKVRHGVFVENKVACYPNYEQVVIPGKTNNKTVNREISIALSHSKIPTGIISKNGKETLNQIKSIILSLIHSYLLKFNFNESIRYIISKNDALHNQYFRDSILTKKSKYHEIEYELDERAYKNYSEYILNIKNYRFIIEKIIQIKPTGKLMISEENLQYILALIDSFLHIQSLSDIIFYDIENAEILIETDYIINIKYPKEFAIKQDEYGKYIQRINLGIEGNTKHQPYTNNDGETYFNELNVTFNEDFEFTYEDLMKFIKILSNWSEVKGVKESTYYQATKKEIIDVLKNHISSDIIIKILNFLTIESELLTKIRDENGIISSNDEIPIWEHNKRIYRYTLQPIIKTKGKYIWGPYSIYKTGEIFLDIPNYHKLPANFNAPKTTELLKKKYEEIEKNLEVVITDIIKNHTGIVKNNIWLNKIDKSLKDDLGDIDILGYIDDKNVILSIESKIIGKSFCLKDSKREKEYIYGRSSSSGKFKKGYLQKHEARHFYLCNEYKSVFQKLGIDIIKDNPKIISLFVTKNSSWWTNTSEIDTEIKFLEVKVLDDFLNSL	1249
MFA4880787.1	Candidatus Doudnabacteria bacterium	Bacteria candidate phyla	122	1	MTSDQQNTQKLKELLVSCSLDDLLRSFFVINLWLPNVASPIKIEYLYSALESVYKDLQKENKIKSYKDFESLCRSLFDLLPSFSMLEDYIPETDWGEIKYFFKDRFYKIFYGASLSNPYDFYYGFEIIHGGFEEDYSKIIHRSPLTELKFCLNLQHYIITNLDQTNQQKLEVRPGDISIPLEEFWGKANTFISNFLSGKEFDRGLFDNYSCDLARIEPRPWVTMEQFLNRAMDGKNCFYFFIKDGEKYYPVMPRKFLFVLYDTWGTILQQHYTEIKNEHKHPEGAIEVELFKFIRERSDEEETFGLVSPLRPDKKPHQITFAAAIRSKDKLFLIHVVPPFINKEGLNNYLKEIATDLKETELLLSNSPIRLMVWSREDIIEFHSKKEGVKLKPVFFTAIPYCTTEMFRLEVPEELPGEVLGIDQLAGIIDELKNPNELAEFLEYIEGLRFSFFMLPLTSYLDKFGSFRDSYSVIIPGASTPNALFLDLNWGTDFRFRSLSDFWKKFPEVNFFGHPRSWKFPEESQGKVLESRRFHGYAYHQTVGSAVFFVNSPIHLMSFEQCKITDLMMQSITDSLELYQEVLSKLNFANEKNRIQILFAPASLVKNKDELKHLEHLISQASMWQMDITRLKSRDFGIRVIFDDEKILHVLQDAKDRSAQVNLLLDVLHQTNIIWADSGLQKIEQKLSDEKSKKSRFKTFLAKKEVSFPETIRTISPEKKDFKLADKSVAQLANELNISPGKYTHDEAKIKLNQLIGKLVRKINSIVAEFSFERAIPLLLEKTDALIHEYEMKEYQVKESLDQDVDYERESSLSRGHQKFLHHHKNFRYLIEKFVQLSPKQEKELSISELKNLLALVDRLLNLYTASDILHYEIYPAELEINHDFIASVIYTVDVPRMEGDYGKEQAQINLGIIGNKNDIPDSRIPIESYLDELDEAFRKDFSFGLKNFINVQQVMSFWAGYQKIADSAYYSAEVEEIIKTCSENVRDFNPDETGKILEFLTLKSEDTLKVIGDVNSANDLPVWEYWKRAARYTIKPLLRVGEKYFWGPYSVERSARIWTGIFSSHRLPADLEALNVFTILKKGHEDIEESLVNKIVEVVKRFTNFCQPNVYFHKLDSSISDIGDSDVLAYLQDKNILLNIESKIIDPAYCLKDIQRIQRKIFGRNRRDGSFEEGYLQRVEGREIYIESKSRDIIKKLGWQQPGEPVRVISVFVTQLSFWWTKFPSVETKVRFMESKLLNDFIKNLPNSIRQDRKL	1256
MCB2229568.1	bacterium	Unclassified	123	1	MKRLLKRYSAVDLLRSIFVLNIWRPNTGSPIRIEYLYAVLQHLYRKLSREDRVCDYCDFEALCRDLLEALPTFPRLEDFVPESDWGDIRYFFDGKYYKVFYGASLSNPIDFYATFEVVHGSLDEVYRRSIGRSAIEDLKACAALQDRIIGGIDQSAVPTNKVDKGYLEVPPEWFWNSCMRFLEEFTRGEGIDADVATLYSYSADDEGRIRWPKLSAFSRKAMEEGNCVHYFWKVGDRYYPVMPRNYLSVLHTKWGELFSTRLDRMKEEEPNIDDLIGFGLWKYVATRFPMTDIFGYVTAMKGKEEPHDVAFACAIHAGGQIVMVCILPVSETLRGASQFMEQMTAKLVEARNLLQNSPTRLGVWSISEVVEFHPTSGERALQPVFIVTMPHLSARMQSILLPQDFPASVIAMDQLLGVLDEVHGTEELASFLEFSQQLRDETSISPLNSPLDLLAAFRDYSGVLIEGATVPDYVYIPPTWGTAFRFQSLSNFWKSFPQTSPGDHPRSWEIVGGVSPKSLKSKRERVYFYYETIGHTTFSVNCPVPLFRSDEGPLVDSIMHCLVDALTMCSQSISTLEFTKSLLLVRVFCVSTSVTQRAEELSKLRGMLASDKAWSFNVTGSRPDMAQIVFVYDEDRAAEILREASDRSIQVDLLTDLLVTLQTVWQESRLDSVLAEIEGERGKPSRFRLFEKTKEVSFPQHGRSILAGDQDHKLANRSLAEIASKLGVRAGTYSGEDAKQNINNLIEGLRTVLDHEISMYELEQSLRLLLSGVEGLVHEYESKTFLIEKSVKHEVEYDRSTSLSRGRTDFLREHRTYRYLIEKFVQLSPNGPSHLTETGLKRVFALSSKMLDLYTASDILHNGLMPAALEIGTDHLVSVSYGPEVSRRERIFGSEDANIRLGLVGRRDDVPELPEDRVEFLDGLDSAFESDLGFGIRNVAEVLTILTSWAERAGVPEAPSYKATAEKIGAVCASQIRGFRPSTIVPILSLLTLSADQVVRIAGNAQPAPDIPVWEFAKREARYTVNPIVAIGGVYYWGPYTTQKARSLWMSMADSYKLPLPIDAPSTKEYLRRAHETLTRQLELKIAEIVGRFTNMVERNVYIIKLDPGAGEIGDCDVLACFPRQRLMINIESKIIDPALCFKDTRRIAEKIFGRKKLDGSLEEGYLAKVEKRHDYLKANGQRVARLLNWDIGRGKVKVVSLFVTQRGYWWTRFPLTATEIRFLECRLLHEELSALLVKGN	1241
MEZ5358856.1	Candidatus Zixiibacteriota bacterium	FCB group	124	1	MMKSSKTLIDIISEYSVEDLAKSFFVINMWLPNVGSPIRLEYLYCILEHLGPKLPTTNRLHSYGDFEELCKAVFEVLPTFSMLEDYLPESDWGEIKYSLDGKLYKIFYGASLSNPVDFYSAFEVIHGGFATDSTKLLGRSPLIELKFCLGLQDAIIEGIDMKEAPKDKAKPGYLEIPPEHSWDNCYYFLDEFSSGYGFSTQVADHYVFTPESSQAAVPPDEMTFSNRAMEGKNCFYFFVRIGDRYFPAMPRKYLPVLYDTWGKLLEKNLLTIAKTNKHVNGMMDIELFKYANARIKNSDIFGLVTALEPGDKPQDMTFACALHADNRLYLVHIVPITEYLKDFDGYLKGLTQQFSAVSTRLTNAPTRLGVWSEQKIVEFQPKNGMRALEPVYIVTTPYLKTEIKGIVLPEELPATLMPMDQLLALLDEVEDAEELGRFLDFRERMLSESQLLPITSFLDLYGSFKDSHSVLIGGAVQPTMLFLDPNWGTNYRYQSLSAFWSQFPDVSFIGHPRSWVFPKEGPEFAIKSKRFKAYAYFETVGRTVCFVNCPVDQMEFEEGKLADLVMQAIRDALGLYKKQISSLAFTAQVEKLQVFCSPASAVQRSEQLRHLRTLIPQGELWKLRTMIKRPGEVGISVVLNNDALTQALLTTTDRSIEIDLLMAILDQLNTQWPDDNLPEVKRSLSVERAKKVRFRLYMQEKKVSFPEYAPVVLPEPSDFKLADKAIAELASSLNIVPRKYDQKEAKEILNTLIGGLVTLINQNVGQYDFERSIPILLTGIEALVQKHETVGVQVRESLVQEVEYEREDRLSTDKGLFLHDHQTYRYLIEKFVQLAPAGSAILSNEGMKALLAHVERLLNMYSASDHLHYGIFPATLVIDNDFIARVSYAEDVERKEKTFGIEKAQIELGSIGNIDDIPEIKEPIELHLNALDQAFKSDFGFGMRDIVGVLKLLSLWASNSEAEENTCYFATSDDIAKHCAVHIPNLDKSTLNKVLGLATLTQGKLMQLAGNSVSEPDIPVWEYTKRQARYTINPLIQVNDKYYWGPYSANRAGQLWMNTPFRHKLPLPLTTQNIAALLEQSHEDYTRSLQSKIADIVRRHTPSVLEGVYPHKLDSSSPDIGDIDVMAYFESRRILLNIESKIIDEAYCLKDARRIASKLFGRTRENGSQEEGYLHKAEKRHIYLRNKAAELIGKVGWTAPSEPLTVVSLFVTQSSFWWTRFPPVKTEVAFIECRLLDDFVRSLLAEGANPQ	1251
MBU2539561.1	Patescibacteria group bacterium	Bacteria candidate phyla	125	1	MDENNVKLKNFLLDYSIEDLLKSFFVLNLWLPNVASPIKSQYLYVIFESIFDKLPKENKITEYNHFKKFVQELLLIVPSFPMMEDYLPENDWGEIKYFLNKKFYRTLYGGDLSNPYDFCYSFEVIHRGFEEYYLEKLGRSPIKEFEFCLTVQDKIINGIDVKAQDKRDVELGGFSLPSEEFWQAAVGFLDNFDPTSNFSPDLIKEYTKDLDSARPIEVPPEEDFLSRAHDGKNCFYFFLKKSGRFFPVLPRKYFAVLFDKWGKILSEHYPSTVKEIKHYEIKIGVELYHFIKQRVREEELFFICSAIQDDLKPHKTIFTTAFRSKNKLILVHVLPPPTAGTTQQKMLESLIPELQEAQNFFTKSPTRLGLHGEEKMVQFESTKGEGRTALEPLIITVIPHITTDFGMIGQPKDLVGEIIGLDQFLGIIDEIEDLHEIADFFEYVESMQDSFSLSPMTSYLDRFGSFRDSHSVLIPGANTPNLVVLDPHWGTDFRYRSLSKFWEIFPEENFFGHPRGWTIPADRKTKTGFILNSRTFFGYAYYQKIGQASFFINAPVHRMELDEGGINDSIMQSLFDAIDIYPNIIEKLNFTKSHNKVQIFFCPSSIALKEDELAHVRHLVQNTNLWAMDCARLQSMDYGVRVVYNLEKMMEALRIVADRSIQIQLLVDVLEQLNTLVAEPDLANIRSELEKEKNKKARFKTFMVEKKVSFPEGIRTLLPDQKEYKLADKEIAKIALGLNIQPGSYSADEGKRKLNNLRNKLVQFLNIKIQGHNLGDAIPVLLEKSNALIHDSWHAEEEIKASRDHEVDYEREGKSSENEKKFLHWYKVYRYLIEKFVQLQPGGNTKFSNQHLKELLVFADRLIDIYVASDFINYELYPVNVNIDRDYIVSTSDEKNDIASMEKEYGKEQAKINLGIIGKKEDTADSNIPIEDYLDELDRAFKKDFAFGLKNFVNVQQVLALWAVDTEKGEGTYYYATSKEIASACAKQIKGYDISETDAILNFLALKPEGILTIKGEQEPAEDIPVWEHTKRPMRFDIRPLIKIDGHYYWGPHSIDRTSHIWMGISSKHKLPSDLDAPTVKAVLNRGHENLRNCLVEKIKEIALRHTNNVEKGVYPHKYDETITDIGDYDVLAYLKNKNVLLNIESKIIDPPYSNKDSGRMQRKIFGEMKRDTIFKGGYLQRVEKRANHLKTKGRDLVTKLGWDTPTLDPKVISVFATKMGFWWTKFPPVKTEVNFIEVRLLDQFIKNL	1249
HWC58013.1	Candidatus Paceibacterota bacterium	Bacteria candidate phyla	126	1	MDKDEEKLKALLFNYSLDDLLKSFFILNLWLPNVSSHTKSQYIYAVLESVIDKLQPNNKIHTYEDFKDFIEKLLPLVPSFGMMEDFLPENDWGEIKYFVNDKSLKIFYGGDLENPYDFIYAFEIVHKGFKDFYKKKLNRSPIGELEFCLSIQDKIITEIDRDTQDFSELELAAFNLPSEAFWNKSSEFLDSFDPDSLYGKTLVDEYTKDIDKSIPVPVADMGTFQQGVHDGTNFPYFFYRKNGRVFPVLPRKHFAVLFDKWGKIFKDSYEEIKSEVKGYETAIGLELFSFMNQRAEKNDVFAFVSAIKDDMKPHKTIFTSAFRSKNKIVLVHVIAPPTPETSQQDVLDALVPELKEAQELFSKSPTRLGLRAESQIVQFESTKKHAAGLEPLIITVVPHITTDFGIMGQPNELVGEIMGLDSFVAIFDELEDLDDFADFFDYVNALRNSGASMLSTLLDKFGSFKDSHSVLIEGASNPDMILLDPHWGSSFRYRSLSEFWKAFPEENFFGNPRSWTINKKALETGTVMLKSKTFFGYTYCLTLGETHIFINSPVDSLTFEQGKIADSLMHSLEDSFTIYKDVLKDLPFASQKEKIHTLFFPRSLVEKPGMFNHIKHLIPSEGSLWAMDTTRLKSRDYGIRVVFDDEQVVTALKDAKDRSLQISLLQSVLSEINSVFGSDDGTINTKLEAEKAQKNRFRMFSYEKKVSFPELSKYVIAQTRELKLADKKIAEIGKENGIAPGKYEEKEAKEKLNILKDGLLAYLNQRVSELNFKTALPIVIANIDSLTDEHERDEAQAENSMDQDVDYQREEFSGKSKQAYIHNHKNYRYLIEKLVQLQPNGNKDLTDTELAEIFALVDRMLLLYAVSDFLHYGIHPAKIEITHDFLVNVNYGSDIDAQIKAGAEEQAKIRLGIIGNSSDTVSIPDEVQKYIEELDQAFKTDLGFSLRDMMDVHRVLMLWAVHSEKTSEAPFYKATPEEIIAVCAEKMEGVDVSTLQPILDFLTLDPTKILLVEGRAEIQPDIPVWEHRKKTMRYSIRPLVKVDGHYYWGSYSVERSGRLWGGIAGTSKLPSDINAPTVTSVLQKGHDSVTERLQEKIEEITKRHTPHVQTEVFPHLQGLLAEDIGDIDVFALLKEKNIILNIESKIIDQGYCNKDLKRIAEKIFGRKKSDGSFEEGYLHMALKRDEFLKQKGKELAEKYWGPLTHQPRIISIFVTQSSYWWTKYPIIESDVHFVELALLEDFIKNYA	1247
MCU7867432.1	Candidatus Thiodiazotropha sp. (ex Lucinoma borealis)	Pseudomonadota	127	1	MEQNTEKMLQQLLQEYSFEDIVKSFFVLNLWLPNVSSHTKSQYIYVALESVLDNLQPVSKIHTFQDFKNFIEKLLPLIPSFMMMEDFLPENDWGEIKYFVNDKSLKIFYGGDLENPYDFIYMFEIVHKGFKDFYQKKLNRSPMEELEFCLSVQDKIINQIHKSVQDFSELELAAFNLPSEIFWKISSDFLDSFDPESLCGEGLIDEYTKDIDKCAPVPLADIGTFQQAVHNGTNFPYFFYRNNGKYFPILPRKYFAVLFDKWGKIFEDYYEEIKSEVKGHEIKIGLQLFGFMNRRTKENDVFAFVSAIQEDMKPHKTLFTSAFQSKNKIVLVHVIPPPTSNVSQQEVLDSLVPELREAQELFSKAPTRLGLRAESQIVKFEATKSHSDSLDPLIITVVPHITTDFGILSQPNELVGEVIGLDQFLAIFDEMEDLNEFADFFDYVNSLRDSSMPTISTLLDRFGSFKDSHSVLIEGALNPDMIWLDPHWGSGFRYRSLSEFWKAFPKENFFGNPRSWTIHKQALETDTVMLKSKTFFGYTYCLTLGESHIFINSPVDSLTFEQGKIADSLMHSLEDSLTLYKDVLKHLPFVSEKEKIHVLFFPRSLVDKNPKFGHIKHLISSTGSLWEIDITRLNIRDYGIRVVFDDELIVMALKDAKDRSLQISLLQDVLSQINSVFGNDIDLVKEKLEAEKTQKNRFRMFSYEKKVSFSELSKYVIAETRELKLADKKISEICKGSGISPGKYNGTEANEKLNILKERLLAYLNQRVSDLNFKTALPIVISNIDSLTNEHEQDEAQTENSMDQHVDYQREELSGKSKQAYIHNHKNYRYLIEKLVQLQPIGNKDLTDTELSEIFALVDRMLLLYAVSDYLHYGIHPAKIEITHDFLVNVSYESGIDAKIKAGAEEQAKIRLGMIGNSSDTVSISDGTQKYVEELDQGFKTDLGFSLRDMMDVHRVLMMWAIHNEKVTESTFYKATPEEIIIVCVDKMEGVDVTTLQPILDFLTLDPSKILMIEGRAETQPDIPVWEHRKKTMRYSIRPLIKVDGYYYWGPYSVERSGRLWAGIIETSKLPSDIAAPTVTYILDKGHKSVANRLQEKINEIAKRYTPHVEVEVFPHLHGLVSEDIGDIDIFALLTEKNIILNIESKIIDQGYCNKDLKRIAEKIFGRKRSDRSFKEGYLHMVLKREKLLKQKGKELAEEYWGPLTNQPKVVSIFVTQSSYWWTKYPIIESDVNFTELELLDDLIKELLN	1249
MDQ4121736.1	Acidobacteriota bacterium	Acidobacteriota	128	1	MIDNFKTLQNYVCKFSFNDLAKSFFTLNLWLPNVASPIKTQLLYVVLESVSNRLALQDQIKTYEQFKEFSENVVSLLPSFPVMEDYVPEADWGEIKYFFNEEYYKVFYGGDLSNPYDWYYKFEILHLGFDDFYKKNIGRSPSNELELCLSIQNEIINGISQSPILNENINPGDFFSPSKDFWLNSTSFLNSFDPELIFEEEVVNKYTKTLDGSVSETIPTEQDFINLAHEGKNCFYFFIKKENKIFPVLPRKYFSVLFDTWGSILNENYPLLKEQIKHPELTISFEVSKFIQQRVDEKKIFSLVSIIKPNLHAHETVFASAFISKNKLVLIHVLPPIIRSVNIEERLKNVALEYIELEKILSIKPIKIGLLRDHSIVQFNPSQENTKPLEPLFITCIPFVNTGLGFITPPEDLTGEIIPLDQLLGIFDEVESLDEIAEFYDFREKMRATVGLFSPMTSDLDSFGSFKDSSSVLVRGAIEPNFLMLDPHWGSNFRYRTLSEFWSIFPLSYSFGHPRSWSIIKDSIKEKSFLMMSKMFFGYVHVLKIGQATIFINSPVGSLDYAQGRLTELLMDGLEDALLHYEQLLENLPFAKNEEVIHILFFPDSLLESEEFNHLSHLSPDDSNWKIDIARLPRGKQGIRIVYNEILLRNLLQNAKDRAIQIELLLDVIQKLNAVFGDEGYSEIEIKLEKEKSKKNRYRIFSMEKKISFPELSKYVKPNIKEYKLADKEIANIANNNSITEGKYEGSVAKEKIRQLINGLVTKLDEDVAKFNLKSSIPILISNIDSLTDEYEQEDARVRNSLDQEVNYERDIKSGEGKLEFLHYYQCYKYLIEKFTQLQPQNNDNLTDEKISELLALTDRLIHLYSVSDNLHYGIYPAALIISSDFFVETEYIGVDITEMQKKWQQEQANLKLGQIGNNEDRNILNIDYQHLLDELDQSFKSDLSFSFRNVISVQQILSSWTYFDSSATESTFYKSNEEKILRICEENIDNFEQAEISKVLNFLTLDDKKLLLVEGSSVSSSDLPVWEHRKRTYRYNLRPLIKIEEDFYWGAHSLERSARTWFTTINNYKLPSDLSVPNVISTLDKYHKIFENALQEKIEEIVLRITPFVKTDVFPHKLGIINEDIGDVDVFVLLENKKIILNIESKVIDQVFSNKDLKRLSEKIFGRVKTSDGAFEEGYLQKVEKRADFLKENSEKMVEKVWGKSVSELKVISVFATADSYWWTKYPPIETDVNFIEIRLLEDFINSL	1249
MBP6003660.1	Pyrinomonadaceae bacterium	Acidobacteriota	129	1	MTTTIPNSNKEPFPKYSFGDWAKSLFALSLWLPNIGSGAKLQFLYTLLEHSPAEPSIPNKIETYEDFRAFAEYILTFLPDFEMFEDYVPEPDWGDIKYFHDGRFLRIFYGGELDSSVDHYYAFEILHTGFHDYYREKLGRSAIADLEMCLSVQHSILDAIEHPAQEAGSIEPGVFEIPTEEFWKSCMDFHESYSPVDEFGSDIVMRFTKDLDAAAPGKMPKPDEFAERLHTGENCFYFFLKRGEKVYPVLPRRFLSVLFDTWGAILKDHIEDIEKTVDHYELVVPWQFIQFVRARLKPDSMFDFACALEADERPHPTVFAIALIARDDLILFHIPMSFLASRRGGNCPLKELDDSFASAEALLSASPVKLGLMGIGKTVQLEPAEAKVTLSPLLIAAIPVATTTSRGFRLPNDFTGEVIHLTELLGIIDEVEDAEELGRFFKYKADSRKDGGMIAPINSNLDLFGSFRDSHNVLVGGATKPTFIMLDPHWGSNFRFASLKKFWAVYPRNVFLEEPRRWKIASVENDGGTVVLESRTQFAYYRLVRSGTAELTVQTPADLLSREQGELADMLMDSLADSFAVYREKVEHLAFAAETEPIMIIFFPASLVTSNPRLKHLLHLVPTDELWKMDASQLKSSQRGVRVVFNDAAVSHRLMDAVDRSVQIEMFIDVLRQIDTFFGDKELDAVIELLESEKSQPNRFRRFGRQKRISFPETSRAIVPQLRDFKLADKEIAQIANANGITPGDYEGKEAKEKIRILTKSLVDVVNARVAQLDISDAIPAFISNVDSLTHKLEEAEARTENSLSQEVDYVREEESEKRKSEYLHLLHEHQYLIEKVVQLQPSGSELLTEDVISELLALVDRLLHMNTVSDHIHYEIFPAGLHISHDFRAIAEHVENISNRMKEWGKEQAQIKLGMIGTDDRVPIGVDMATYMADLDVAFRTDLGFGFNDLISFQAALASWTYDNDAAEHTFYAATADEITEACDERIERFDKPSAGKIIDFLTLDHNKVLMLEGASEPTFDLPVGEHRKRSNRYGLRPLVKIGEKYYWGAHSLDRSCKIWASMTNTHKFPSDIAAPSVAKVLDGYHEKYRKALQSKIVEIVGRFTSDVEPEVSPSSRRFSATDIGDIDVFALMPDRKTILNIESKVIDQAYTSKDIKRVAEKIFGRTTSKGTFEEGYVHRVELRDRFLKDSGRPLTESIWGKVEDDIRVVSIFVTPNSFWWTKFPPINTGVHFVELSLLQDFLSSINQ	1249	PbUpx
MDX6576355.1	Blastocatellia bacterium	Acidobacteriota	130	1	MKLTSGEDQFPEYSFEDWAKSLFVLNLWLPNIASGAKFQFLYTLLESSSTVVPPSNKIKTYEEFKQFAESLFELVPDFGLFEDYVPEPDWGEIKYFFRDRFFKIFYGGELESSVDHYYAFEILHSGFDDFYRETLGSSALDDLEMCFSVQHAILDSIEQPPSDIAQISPGDIEIPPREFWSQCIDFLDSYSPIDEFESEIVLKFTKDLDTDSPSEIPKPAEFESRLHTGENCFYFFIKRGDRIYPVMPRRFLSILFDTWGRNLKDHFPPIEKTVKDYEFRIPVGFVHFVRERIRPENLFDFAYALYPDEKPHSMMFAIALAAQDKLLLFHIPISFLAPRRGGRELGNELANHFAAAKELLSQAPLKLGLARLGKTVQLVPAEENVTLSPLLIACIPAPTISSEGFSVPNDFDGHVLRLTELVGIIDEVDDAEELGRFFNFKNALRKDGGLISPFNSDLDLFGSFRDSHNVLVGGAINPTFIALDPHWGSNFRYKSLKQFWAVYPSDAFLENPRGWKVESVDSRSGAVVFKSRTFFAYYRLIRVNEAELFIQTPAEYQTREQGGLTDTLMDSLADSFGVYRANIENLVFASEPGSVLIIFFPMSLVGSNARFKHLLHLVPTDELWKMDIARLKSTQKGVRIVYNDTAVSERLMDASDRSLQIELFVDVLRELNHSVPDENFPAVSAQLEVEKSKPNRFRRFAREKRISFPEFTHHIKAEVRDFKLADKEIAKIANAKDVAPGDYDGKEAKEKISVLISELVKIVEAKVSEFNIAEAIPAFITNVDSLTHELQEVEARTENSLDQEVDYVREVEAEKRKSDYLHLLHEHQYVVEKFVQLQPTGGGLVTGAAISELLALVERLLHLYSVSDHIHYDIFPSTLQISHDFIARAQHMEDISERNAEWGREQAQIKLGMIGTDDRVSVGVDMSTYMSELDEAFRVDLGFGFNDLIALQIILYSWTYDDPAAERTFYSATADEIANACEQRIEGFDPSATDKMLDFLTLHPDKVLMLEGAMEPTNDLPVWEHRKRSNRYGLRPLIKIGDSYYWGPHSVERSSKIWASMTNSHKLPSDIQAPQVAKLLDRYHEKYRIALQTKITEIVRRFTSFIETEVSPSSRGFSDEDIGDIDVFALMADRKILLNIESKVIDQAYTNKDIKRIAEKIFGRTTSKGEFEKGYLQKVETRAEFLRVSGKQLAESIWVKVAEDVRVVSIFVTPTSFWWTKFPPVQTDVNFVELSLLEDFLRSLKS	1246
HEV7744175.1	Pyrinomonadaceae bacterium	Acidobacteriota	131	1	MNLTSREKQVPEYSFDDWAKSLFVLNLWLPNVASGAKFQFLYTLLESSSTQLASSNKIKTYEEFVQFAESLLELVPDFGLFEDYVPESDWGEIKYFFRGRFFKIFYGGEVESSVDHYYAFEILHSGFEEYYGQQLGRSALDDLEMCLSVQHAILDSIEHPSNDVEQISPGHIEIPPHEFWSRCIDFLDSYSPIGDFEPETVLRFTKDIDADAPIKMPKPNDFENRLHTGENCFYFFIKRGDKIYPVMPRRFLNVLFDTWGTTLKDHFPTIEKTVEYYELRIPTEFVRFVRERIKPENLFDFAYALHPDEKPHSMLFAIALAAQDKLLLLHIPISLLAPRRGGHQLGSELANDFAAAKELLSRVPLKLGLARLGKTVQLDPAEEKVTLSPLLIACVPTPTVSSEGFSVPNDFDGQVMRLTDLVGIIDEVDDAEELGRFFNFKNEMREEGGLISPFNSDLDLFGSFRDSHNVLVAGAINPTFIALDPHWGSNFRYKSLKEFWAVYPKDAFLENPRAWKVASVEASGGAVVLESRTFFAYYRLIRVDKAELFIQTPAEYLTREQGGLTETFMHSLADSFGVYRENIENLAFASEPGSVLIIFFPMSLVAGNSRFEHLLHLVPTNELWKMDIKRLKSTQKGVRIVFNDTAVAERLIDATDRSLQVELFVDVLGELNQSVPDNDFAAVVEQLEIEKSKPNRFRRFARDKRISFPEFTHNIKAELRDFKLADKEIAKIANATGVAPGDYEGRDAKEKITVLINELVKIVEAKVSEFNIADAIPACITNVDSLTHEFEAEEARTENSLDQEVDYVPEIESGKRKSDYLHVLHEHQYLIEKFVQLQPTGGGLLTPEAISQLLALVERLLHLYTVSDHIHYDIFPSTLQISHDFIARAQHVEDLSERMDEWGREQAQINLGIIGTDDRVSIGVDIATYMSELDEAFRIDLGFSFNDLIALPIMLYSWAHDDDAAEHTFYSATVDEIASVCEKGIEGFDLSTISKILDFLTLHPDKVLMLEGATDPTNDLPVWEHRKRSNRYGLRPLIKIGDRYYWGPHSVERSSKIWASMTNTHKLPSDIQAPEVAKLLDRFHEKYRIALQTKITEIVRRVTNLIELEVSPSSRGFSDEDVGDIDVFALTPVRKILLNIESKVIDQAYSNKDMNRVSQKIFGRTTSKGEFEKGYLQRVEARAEFLKVSGEKLAQSIWGEVAEDVRVVSIFVTPKSFWWTKFPPVKTDVNFVELSLLEDFLKSLNHEISE	1250
HEV7396684.1	Pyrinomonadaceae bacterium	Acidobacteriota	131
WP_367907863.1	Leptospira sp. WS92.C1	Spirochaetota	132	1	MNSKFDNSKSKIKDHLSLYDRQEILYYLFSLFLWIPNISAVVKSELTYAIFLSLPKEVEKDDRKPNFSYDRFLYFCRKLIRLFPDFKTIEDFIPKTDWGEIKYFLNNKHYKILYGGNYLNPHDYITQFELLHFPFVNYYEQKIGILPQEALQEILQLTDDIINGIDQKSLDSTKMLPGHLEIPPKTFWDSCKVFLDGFQDLVCESKYLITAVISIGGIAESLLSEDVFLNKISAESITRKFLIEHDGKLFPFLPRNYIHNLFNSWGENFSSVSEIGIREIEHVVTMSFANFVDGALENVQILPFVEIEGIDGVFHFGIAQSNKLILVRIGDIFSPIEVEEEWKSINLESANFSNIKVMGCESKFGLQNKAGEFEEEENSDLDLEIIYLSVELVSLLKKITLPKSLNFHPWFSIDFIGILTSVDSLEQLFKFFEFKRKEESRIFGASLSQMDYFGAFSDSSGILVKGASKPNIVYLDPHWGVNFRYCFLKNFYEPFPNIPVLGKPYGWKVASPISSEIVTLIKKNKKTICLSTKNEFINAVLILDGDDLDIESFKILHLLGECLIYNINRYSNEIIKSNFPHLKAGVVIHLVSAAIQGGWRFVKHRNAGVEEVILEGNVNQISDLFLNLEDRSKENELLLSFLSSVVGERLLFNSIVYRKLQDDVGNAPGFKLFESKLEFDRPGNLVPVEISNYEIFYTQKVIAELCEKLGIVPNIYKGEAAKTILNTIRNSLISDLERRIQNYNYEGSIVSLIIEGEALYIKFKDLEARIVASKNQSVDYDRVEAFSRERNDFLDLHRSFRYLLSKFVSLVPIGTSVLTKEETLDLLVVSKEILHLYRISDNLHYTVLEQYEIEIGEDYILQFHLPNEILKKLSKFQDKYATERINPSNKYFKSSGVISDSQTFNNEINKAFFSDFGFSADDFLACLGILRFLPSSMNIKYDGCVRLSKNELIGHVSNTLEINSLVTLRIIEFLTLKTSEVLTILGDKKGEIKSVNDIPVWEYAKRYSRPEIRPLIEESGLLYFGTGNVYASLLIWQGCISRFYFPYTVSSSNVEKFLDKAEKLFQAHLVDVAYCIVREFTKHLTKEIDIPDLIPGANDIGDVDVLAVLDEKKIILNIECKYIRDTFSVKDTRRVRDKIFRSSSSGKNYLEKVELRHNELGLNKNEVLTHYRINLDKLSGYKIVSLFVTNNYNFWTLNPERKTDVDFVYIEDLKSYLQNMISN	1223
WP_075979748.1	Leptospira santarosai	Spirochaetota	133	1	MSTKFDNKIKKIKEHLSSYNPEEVLYYSFSLFLWIPNISAIAKSELTYAIFLALPINLFNEEKVPDFSYERFSYFCRKLIGLFPDFRTLEDFIPETDWGEIKYFLNKKYYKIFYGGNFSNPHDYIKLFEILHFPFAEFYEKKEGIRPQNALQEVLQLIDNIIDEIDQKNIDKLNVSPGHLEVPSNAFWNSCKDYLDNFQNKISGNQYLVKEVIWIGGQKGDILEEDKFYEVLFSESIVRKYLIEHNGKCFPFLPRNYIHNLFNNWGQKFPSSTELNIVEVEDAIMHAVGSFADSALENVQILPFVEIEGINVSFQIGISQSDKLILIYIGNIYNVLAVEEGLSNLNLNSINPLKIKVMGHESKFGFRNKSGEYEVDEESRIKVELIYLSLGLNTFAKSVKLPTGFTANFWFSLDFIGILYSLDSLEQLFKFLEFKRIEKNKIFGHSLSHIDYFGAFVDSSGIIDKGASDPDTIFLDPLWGSKFRYRFLKNFYLLFPQSPLLGDPYGWKLRSSSANEIVTITKKNAKVICLSTNKSKISTILFINDNDLDLENFKILHLLGECLIYNINKYSNEITKSNIPQFKNEIIIHLVPKEMQKTWRFAKHKYSEQLILEADVKKISDSFLNLENRSKENELLLSFLYFIAGEHYIFNSEIYKKLKEDELLPPGFKTFDLKLEYDRSNNLLPAELSDYEFFYAQKIIAEHCKKLDIVPGIYTGKAAKTILNAIRSSLISLIESRILSCNYRNTIVSLIVEGEAQYIKFKDLEAKIIKAKNQMVDYNRLKVFREERNEFLELHSSFRYLLAKFVSLVPSEESVLTKDELLQLIGISKGILHLYRVSDNLHYTIITEYEIEISDDFILRSNLPEEITKKLSNFQDKIADGKINRFDKVFKSSGTFIQDQKFNHELDIAFLSDFGFSANDFLSCLDILRYLPSSMSIDYDGCVRLPKSKIIEHVSRKLEINILTVEKVIDFLTLKTSEVLTVLDENGGGKKGVPDIPVWEYAKRYSRPEIRPIIEIDEILYFGTTAVYTSLLIWAGCINRFYFPFALPSSNVEKVLNKVEKSFQDHLVVVAFNIVREFTMKLAKELDIPDLIPGAETIGDVDILAILEEKKIILNIECKYIRETFAAKDSRRVRDKIFKSSSKEKNYLEKVERRHQELNMNKNVVLSYFKISLERLTDYKVVSLFITSNFNFWTLNPERKTDVEFVYIEDLESYLNNIE	1219
WP_282970490.1	Leptospira santarosai	Spirochaetota	133
WP_004467653.1	Leptospira santarosai	Spirochaetota	133
MTI67517.1	Bacillota bacterium	Bacillota	134	1	MKIGRNDLCPCGSGKKYKKCCLDADKASGKNRKISEFDSSVYKIRNLFKQYKIEDITKSLYVISAWLPNISSIIKMNLLYKVLLNIKEKDFYQLKDISTYSEFRVYFNKLKELVPEFPMLEDFMPKMDFGEIKFYHNDKLYKIFYGSSFENIYEYMYIFQMLYTPLNYEFLKLTNRSPQKEFISCLKIQDEIITNVKNQFDDFDHEIEIGNFEIPTHKFWQDINNYLKEYDCKKVENTLLSNFSITPGEVSITELEKNNFINSIFEEKEKGLFVKLDKGYMPIFTRDISIILYNNWGKILEKYKYDIENYYIVFQMQIIKFLKERMNISNILEFVSPFNNDDYEPLDIVYNLSFVAKDYLYMVYTLDPLETDKKIKIEDLNNKFKITNKILKENDFSLLLNMEQQNNLVQLKKNNDSDITLTPKIIVLIPELTTKNNILGFTKELDAEVMFLPDFLLIIDEISSIKEIPDFFNYLKQYPNIMGLSSISDRFASFKDSDSVLVEGSINPTMIKLDTNYSNNYRYESLKKFWGLYPDKNYYGHPRQWTLDNESGYSIRMTSKISSEVSYYLKIGNIDIYIGSHLDMSYEQAYLTYTTIIDCLAYNLNKFKNEIRDLVFFEEDNKLVIKVFPKSLVETNDKYKFISHLIPNNQIYKTDFTRTKFGFYGMRMIYNDQLALDKFKIIKNRSMENHTLIKFLSSIPLVTQDNKFNTIINKINSTENEKCGFTVQDVQLRYINGDLLKLHTPNTKDFKLARNTIANLCRENNIKPGKYHDETGLRTLNKIINLIIKELEKEIQNFDFIKSIDFIINQIDGLTHEYQIAHKKLENSIDLKIDYNISEELAQSEKEFLTYHRNIRYLIELFISNQPNGSDCIKIDEFQYIVALIDWLFSLHGMSDNFHYNLNLEGEVEITDLYLVNTYQTEDMQNKISRFGLYKANKKIYENKIFKFSEVVNIDKYISELDKLFKEEFGFCFTNMSKVLDLLSNWQKMKNKEDFKFTHIENKRILIEEINKLEKIPVNEIINILNYLVLDKEKVKTTISNDDSKKRDIHKIIPIWEHYKRDYRYVIRPLISKGDDILWGVCSTIKTIDIWARAISHYNLPYNIQNKKFKKLMNKNLKEIQDYLVDVAYEIVKENIKKSYKEKELFKLDRKGNHPRDLGDYDILAFDINRNLVFNIECKYIKNSYCMKDSKRDMEKIFYGKNRNGKSYVSKVEKRHRYLEDNLDQLIENLNIKFVNPDEIKLISVFLTINPLFWTKYPPIETVVKFIDINELDSFIKQI	1279
WP_246321096.1	Paenibacillus germinis	Bacillota	135	1	MQLPGRNDPCSCGSGKKYKKCCINKTDFDSSIRYIKEIFKDYNPHCLSMALFAIASWLPNISANVKIHLIYKIFLNIQENEFSGNQEIIEYKDFQSFCNRLFDVIPHFTMLEDYWPEQDFGEIRFYHESNLYKVFYGGGFENSYEYLYMFQIFFLPLEQEFSENIDRSPSNELTSVLRLQEYLISNLSTNRKLDSEDIPSGFLECPSKNFYEQVCELWKGKHRDLYFIMDQNYLEAYSCKFGDVHYKELQESTFINNFFETTNKTLFINYSDELIPIFSRDYAVILFNEWGKLYDQLTQKTKIKTKSVSDKSISRFIEDRFSTDKIVSLISPINEGKPLEITYTSAYISQDEIHFVYTMDPGSKNFEGELDSIKNDLQQTSNLIKSGQFLFALRGNNQAVSIETKKVLKPRFIIVIPSLSTETMILHVPNDISADFIFLREYIAIVDEIDDLDQFSDFFVFMEEMENKTFHSSKLDLFGAFKDSNSVLIEGANDFNMVMLDTNWGSHFRYENLYLFWTLFPEIAYHNHPRSWTITKENKSIRLVSKKDREVNYYRKIGNCYLFISTNLNMSFDQARLSFFVTECLEYNLHSFSKELFELQYFQKRQVINVKIYPASLVGNNELYSHVHHLVPSGGLWTIDSKYSPEGLYDINIVFDEELIQKNFLSVLNRRVENKLITDFLLSIKGIADEEHTQKILCDIEKTTDNKPGFVLNELSFDYAVDEKVHVLLPDAIHFKKVRNKIALLCKNASLEPGTYDFETGILNLNKICKLILSELKCELSRYESRQLYWLLINQSDAFIHNNNLKHGQLGYTHLMDVDFDREEILKENEDDFIRYHKSIRYLIESSLLIENSGNIKLDFGAYKYLLALVDWLFVVYTASDSMHYQIHIDCTLEITKDFLVNVNYDDATKLNMDSYQTFLARQQLKLSQNKGEIEVIDNLKIYLDEIDQAFLKDLKFTFKNMCLVLHVLSTWTAQNNGFYREALLEDVIQECLSVISDITIDEVTTIIDFLKLDKTMLLKTMDSNGRFEDLVTFKINEDIPVWEYSKRPWRYSIRPLIYKDNSISWGVVSTDKAQKIWMRGLSNFHMPYSIPSKAIDTVLISQEKKFQDKLVDVTFQITKNIVPEVMKEVELFKIDRSGNHPRNLGDYDVLAFWEKKNIIFNIECKYIRDSYCMKDAKRDLDKIFFGKSDKGKSYISKLLNRQSYLSDHFVEICNAKRINFNDPSLVKVIPIFLTKRSMYWTKFPPIESNIVFLGLNELEEYLLSF	1266
WP_377595256.1	Paenibacillus chitinolyticus	Bacillota	136	1	MSLKIGRNDPCYCNSGKKYKKCCMNKKGFDSLVEGLEEFFKDYNPIDLSKAIFAIASWGPNISASVKIHLMYKVMLCINEEEFCSNKEIKDYKELNEFFQLLNRRLPQFATLEDYWPEQDFGEIRFYHDKKLWKVFYGGGFENSYEYLYMYQLLFVPLNQEFLDSFGRSPTEELSSILYIQDYIISQLKSNNKRFENENLPPSGYLECPDLEYYENINELWGSIDLEYMLDKNVINSFCCDFGDVPKHELKESVFVNNFFETIKFPLFIKFTGKLLPIFTRDYAVYIFNEWGKIYREFKEKRRDINTKMICDINVSQFIKNRFLDDVFSLVSPMKEGKPLSIIYTVAYISHNELQLVYTLDPMSTDLQVDIENLKQEILETEEVINSGELQFLLNGENQVVSLTVNKSILNLKARIIILIPSLSTESVFFSIPNDFKVDVFFIREYIAIIDEIENLNELSKFFVFLEEMQNKAFHSSKLDLFGAFKDTSSVLIEGANDFNMVMLDTNWGSRYRYESLLTFWNLFPEIPYFNNPRYWKITKENKSIRLESKKDKDVTFYKKIGETHFFVGSHLNMSYDQARLSFFLTECLEYNIGSFSKELAVLQFFKQQNLLIGRVYPSSLVKGNDRYSHVSHLLPKEKLWEMECYYTSLDFFGFRIVFEDHLVQENFKGQLDRTLENRLLIDFLSSIDQVKSDELFQAVSKNIKMSSINKPGFILNELTFDYEISDIKSVLLPDSEHFKKVRNRIAFLCKEELLQPGLYNMQQGISILNMICRLIISDLRLELSRFESKQLLRFLINQSDASIHQNNVSREMISNSLQMDVDFDRGEKIKENENDFIRYHKCIRYLIESSLLVENSGFLKIDSKTYKYLLALVDWLFVVYAASDSIHYQVNVDCTIEITGDYLVNVNYDEKTNANMKEYQTYLANQILDQKDEKVEAIDNIQSYLDTIDIAFLEDMQFSFKNMCLVLNVLSTWPTQKNGFYRQELLTEVFNSCVENIDDITVKEVKNILEFLELDKEMILKTIAANDSPSFRSNDNIPVWEYAKRPWRYSIKPLVIKDNYIYWGVASVDKAKKIWMRGISTFHLPYSLPGRAIENILKQQEKNFQDKMVDKTYEITKCFIPKVLKEAELYKIDRSQRHPKNLGDYDVLAFWEEKNVIFNIECKYIRDSYCMKDAKRDLDKIFYGNADKGKSYISKLLNRQSYLKDHYLDICRSQNVEFNNSSPQVKIIPIFLTKKSTFWTQFPPIETEIVFLGLNDLSQYLSSFTR	1267
MBM6690007.1	Fusobacterium mortiferum	Fusobacteriota	137	1	MNCEVANIDVYTKLRNIYNKYKREDVILSIYILNSWFPNNRTSLHKIYIINYVLASLDEKQEENTQRITSYKEFKKFCKEIISIFLNLGFYLEEDCILEIEKGDISFFFDKKNYSVFSEGIYSYLYEYYSLFDALYCYIPNKENFRIDFKIILNYLEMTLRIIILNNSNKDIEKGNFEVPNYDYWKYLKENFYKIKEFCSNEMLDINIFENSSKVNSLNNIEENWVQAIPSPLSCKYNGEYYPLFSRDIIINLLYFYKEKKKPLLENDIFYKYIKIGVVLYVLNRFDDDYKSCFYLINSDKKDFIYDFGFIIGEELYLFFTSNIENNLEIEKILQNDKEKILEDKFKFYSHFNNKFLLIDNIKKVKFYKINLQLVPDNIPIFFSENSLYQSLLFFEFSYIFDEIEKLDEIKEYEDFLQKYDNFISLERINLFSTFKLSNGEIIRGAEDYIKGFIDSQSAEIYRIESLKKKCLELEFKRYGHPCNWKKSKEKTKIHFYNFRTKDFSKYVKLKNSLVCINILKAHFSGEIWNDNKFFINDISSMIEKYFIDFRYLLIKEEYFLESKNIFIKLLPIQLLEKEEFLSLKQLKPVEIFRISTLSDKNKSLVRVIIDIEKAKNEFIKDFTKKLELELFIEILKSLNFIKTKNIFSNKVRDFWKQQSEFKLTQIRSVIPNRNPYYSFEVDEKYFIKINKEIAILLKSNGILPGNYDSKSSLEVLQNIRTLLNQKLFEILVKYDVSIVKSILEILDDIFFANKVNKEIYQNNIYYKTTDYYLKKEQEYIESYKVLTFLLENILYKNIYGDKKITLDDLYYLYAFGQKILEVYYLIEMIYYEIDTDIILNIKNNYLLSAINPMEKKILDWQKYIINSIYEGNDIEFLLSKEEKEEFFSKLNQIFLEKYYFTFTTFLNKLDILKNYDSSLEKVIMVTKNELIKILKENETEEVEKIIDFMLLDSSKLGSILENNKLKEKGFIPYDEINKRPYRLTIKPLIKVREFYYFSRESCERTMHVFFRHILNGKLPYRNEYQEIQNTVDNLAELFQKKLVDKVVEILKIKGFSIVEREVDLRKFDKDGNHPLVEEIGGDFDVLVFSPDRNLVLNIECKYITQDFCTKDLKNTMTKIFYKKSSKSKFSYIDQLLKRQKYLKENISTIISNKKYNFKKDINIIPIFLTYTNNIFLKNPLFESDIKYVVLGEFEKFLEELK	1202
WP_085057060.1	Fusobacterium	Fusobacteriota	138	1	MENYEFESFIKDIVLNREVDNMLLEKIKIILEKYKREDVILSVYTLSSWLPNNRASYFKLYILNNILIDMEEKEYDSKLEIDSYEKFIIFCRELIEVIPQFEFIEDYVFENELGEIKYFFEDKNYSVFGTGVYSNLYEYYSLFQILYSYLPKNENYKNDLKNILDYLDKVIKIISIGNSRKEIGNGNFEIPSYEYWENIYKNFDKIQEYCSNQMSVIIDFETSKVSKKIEEIESSWEECIPLPLSLKYKEKNFPVFSRELIINLLFYYKEKIRNLINDKNFYEDIKLGIVNYILNRFNDSSLAYLLQIFNSNSKEIIGSIVYDFGFLVEDDLCLFFTTEIKDDLSLEKILEKEKEKILENDFTFISHFENIIVSLKKKIKNIKFYKIILKLFPDNEIIYSSKKNEVITIQELFYIFDEIEKLNEYKDYEIFLEKYKYKSFIPIDRINYFAAFKMSKGELIKGAENYNEIILDLHIAEEYRCESLKKREKLLKYMRYGHPKNWKIQNIENKIEAYNILTNDFSKCVEIDKKIIFISLMKVHFIEELTMENKDLIFNIISMIQKYFVLFKNLLKNDFLFLEKENILIKILPSSLLDKKDFIHLSHLKNKNIFNSDCSLIKEMYIIRLVIDIKNFEKEFLKAPNCILETELFLEIIKNLVCKNTYIEILKQVSESKYKESEFKLIEIRSLIPNREVYFEFIVEDEYFIKARKEIAILLEKEKIEIGEYKGKDILNILMKIREILNKKIEYELSQYSEEIIQYILEILDDIFFSNRAVVESYNQSESYRNSNNYIEREKIFRESYKIFIFILENKLYQNIYGGKKITENDIKYLYALVKSVINVYTSIEVVYYSVNKNLKLIIEENKLFNIEMINEKNIEDWENYIIKLIYSNIDIGDVLSEDEKKSFFEELDRAFLKKLQFTFSKLIEKLYLLTNYDKSQEKVIKLTKKELINAIKQEDSEEETLNIIQELILESKYLGSILEGENLKDKGFISYDEINKRPYRLQVKPLIKLNDIYYFSREICKRTINVFLRHISNGKLPYRSKYREIQDVMDKYAKKIQNNIVDKAFEILKENGYETIYKEVDLRKLDKNGNHPLLEKLGDYDLLVFDIKNNIILNIECKYISQDFCAKDLKNTMEKLFGKNENDKSYIRQVLKRQKYLVENIEKIANNLNFEFQSKIRVIPIFLTYTSNIFLKNPLIESDIIYITLNEFESYLKSL	1216
WP_088389407.1	Fusobacterium polymorphum	Fusobacteriota	138
WP_220307849.1	Fusobacterium animalis	Fusobacteriota	138
WP_335982852.1	Fusobacterium polymorphum	Fusobacteriota	138
WP_338995488.1	Fusobacterium animalis	Fusobacteriota	138
WP_367294380.1	Latilactobacillus sakei	Bacillota	139	1	MSIFNFKKYEVNSLATAIYTICSWPSNRKSVGSVDQLNRDFLSYEKKGIYGKRKIKNYRDFVKFYNNVRDKYSNTLIEDLEVDVGQVKFFSDTEQKNYSIFIGNGSENVYESCYIADRLASNKYEDKVVWQSILEYEDQLINSIYSKQELTQVSDDFSCPSQSFFENIQRNYEGFKNPELAVYFRNYDTVNDELYSFFSEHERLPIFLPLMKEVFEEKLELEYENTDIMDATKHVMKERLVNNFHNVPGIKTDYLFKVNVSNEYGERVLTDVIALFHDERCVILVPTFPGSNIKKRVQEELTFKKIKVSGKPDIYNKGYLQISDKVEVKFLYIESTDLSPNKLKMHFDVTGVIDTVSSKDIIGILNHASNIQEIVEFITEFLLKEDTDGIISPEYAGLFYSWKHMDRVINEGAIPTKIFSSVYTQVNANIDFFNEFQRKFPIDAGSEFCNPFHWYLDSDGESDLSLFGKGNDLKVDIYTEQEKYILFCKSNTLVEDVQEDRLAVVQSLDEIINSSFKQHKIAVLRQSKMKYLKIIIVSNGILKQNSEGINISGRYFEKLIIEGSKIQTALVSPNWERISQDSLVESTKLFENELFEDLLGGLALGNISDLELHEDDNDKRTSGMASIQIEYYINPNIQFVVPENFAFRKARRIISKVVDRKQVEHGEYPDKKAMQPLKMFRNELRNELINILNKYDRKLLIRQLLNTHAAILFQNKIHRNRLDTFLTSTNLMKDSVDKFRTRTIKQREDSRQYQLVLEYLIEATEIHGCSNGKVVNEDKLQTIIALAKWILDFQSVADSVNVGITNWISVNIQDDGVVDLIPTNHSEKISNEIVEAKYQFGDYEERDKDVDSKYYSEFKDAFFKDTKLNFRTLLTVLYFLYENGQTKELLDEDVARVYGNVIEADIDKMSQIFELNTEYTAEEFYKILQFVTLDVDNITDSSGFIPTWEKKKRSNKFSICPILVESSKMIYSPAAIYQNYQEWFSGVFNLTLPYQIGMNNTKQVLERWKKEYEKKIVKSISELFSNAKYKTYTNKEIYKLDKKVKHPRDLGDYDVIAIDTEKNVVWIVEVKYLRLNQTAAENVNEQSEYFLSKKSKGNKFLKRVEYFEQNLDNIMHDIGYKGYFELKSNFVANKIVRSQFKDYPFRIMGFNEFKSIVENET	1161
WP_324233675.1	Virgibacillus sp.	Bacillota	140	1	MSIKDIYKEYDNLSIGVSLYAITSWISNRGFVGAVDTLNKSFIEIHDRENQGGNTIETYKDFKEFYKRLEGHLNNTGNYLYEDFPIDEGEVKFLSNDKFHSLLIGNGTENMYECCFLIEKLMSIINENSLKNIWSEILNYETQLTHTLYKSYYTKRESFECPPKEYFEEAQKHYNSFKNEKLHKFFENFESTNHELYSFFTSKEGLPIFLPLLKECFLEKIINTYSPEKIRFATWLLFIDKFNSQLFIKNTKELSILYPLYIDDKVIDFSFAVFEKDTVVIFISESYKEEIIRLESIIKKESFSLSGLFSNLDKNISMKIENDKNVKVAIIKDSMDTLNPNATTIISLSKHDNKIIDAISLIGIINFSDRIENISDFIDYLDFNENIQFNASGTLGLFQVWKDMNQVIDEGALNPSIAIPPYQSVWKTVEMFKGDYMDYPFIMDEIFRDIHSWKISSEQKSDLSLIKKNHSGEVEVFKYDNRNIIIHNTMSLAEEINKENINQFRSFNDIIVAGINSSKKELLKSRSYNIIKIIIVSKSLFDSYSKKFKVVDLKYLKKIIIINDKEIEVLLCLKWEVFSEYNITSKKKAFENTILIELFQDLAIDNFEDFKLQLKDSDNQSRTNMMAEIVIPYYINPTYGFTPPKETAFKAVRKIIANTILELDIKPQEYNEKDVSSLIGDFRHNIRSELISKLKNYSKVETHKKLLNEYSATLFQINIHQQRLKEFDSTINLIDDSKIEFKEQAIKLREESRVYRIVIEYAIEENLVLNERANEKIPTESEIEQLIAFAKWIIDFQTISDSNHYGAVGWNKLIVHDNYLVDIEETEKYIKDMKDLVQIRYEFGDYTERDEVLDEEFIKKAATCFELDTGVNFKVLLEVLDFLGSNSLIDNLKGDINNKIDNNIVIAPINNLINIFTDWSEYLDEDFYKVVKFITVQPDELVDKSGVLPIWEKKKRKNKLSTQPIFYADNFLIYSPVSISELKKTWFYGYINFILPYDIEMEKSINLINSWKKRYENKIVKDLAMVFGESHYDVYVDKELYKLDPKGQHPRDIGDYDLIIIDSSESKIMLFEVKYMRMSQTMKDYMGDQEKYFIGKKAKARQFERRVRYFTENKEKIVKNLGLDECYSVVSYFVSNKVIKSFFKEYPFEVISFNEIKLKFKS	1162
WP_271400051.1	Salinicoccus roseus	Bacillota	141	1	MTLEKLYSSYDRESLGKALFTISSWISNRRYVHIVDDLNTNFLDLPISHNIMKSSINNYNEFQQFYRKLINYINVPGFPEDIPLDKGEVYFSSNGRSYKILVGNGAEDTYENCFIIDKIIQEVGEEYDKNIWSKILLYEDRVIDVLYDGNMVVDENFECPPRSYYEKVFENYFTFSDSDLAYYFKDFEGENNQLYSFFTNHDELPIFLPTMKECFLENLLINYHENKIRLGLWDGFINLLRKNYLIENNKQDILMYPLIIDDKILDYSLGLFHEDTAIIFISQQYKEDIPYIKYEDSPSHLLITGLHTNHGNNKTVKIDENKKIIYQSIDDVNFNPNEATMILGRKQDDLSINPQTLVGLFNYATDINEIVKFITYFNTRDKQRTINSSGTLALFHSWRDADEVLDEGASESMLVIMPYRSAHETHNYFSSAIRHFPINYDENLSLIHSWNKKKDELTALSLVRKDNSNKLQIFVVNDRKIMLFESSTILEDQTEESISSLNSFEEIMENGINEFKETIMQYYSGQILDLRLVSKKLIDHYSEQYDVIKTKYCRKVEVKKHENNVTFIQPFWKKIIEDSLESQTKKFENDLLKSMLHNLQYLDTEKVFEEINKTNSELRTSKIERLEIPYYINPHISFSQPTNTAFKMVRKLIAITIKKLSLEPGEYQEEKITNVVRRFRNEIRDALLINLSCYSKIELHELLLNIYSTIVHEIHIHQKRLLFFESKNELDEEIKSNLKKKTITLREELRVYKGVLEYLIDENLSLTERGEERTPSSIEVQELIAFSKWIMDFQSMSDAINYGATGWSILKIRDDFVVEILETEKYLADVRMLQNLKYNYGDYSDRNEALDKDFIDKINIAFKNDTQIELTLLTTLLNILSSHEVIVDLERKGKLKTFNNIVEVQVQHIASYFTEVTNFSLEEFYTALKFIVIETEKLRNQSGVIPIWEKKKRKYKFYAQPIVYIGDSLLFSPVSIQSLEETWIYGILNFVLPYDTDMAETLKVIKAWKKKYEDKIVQDIASIFSDSRYTIYIDQELYKLDKKGNHPRDLGDYDLIVINKVDKEILLFEVKYMRVSQTMKDSMGDQSEYFIGKKAKAKKFQRRVEYFEDNKEKILNNLGLYEDYTLRSYFVANKIIRSYFQYYPFDIIGFNELKEIYKI	1159
WP_008590566.1	Salimicrobium jeotgali	Bacillota	142	1	MSLEQLYKKYDSQSLAKALYAITSWVSNRRYLAIVDKLNRTFLDLEDTDNYYQSIKSYREFQDFYEELSVFFSTTDKMMVEDFPIDTGEIKYFSNDRFYKVLLGNGSENTYETCFLIDSIINSINEEKVKNIWKEILNYEDYILSIIYKGDHNTNDKFECPPEKYFKNIFDNFASFNNQILSSYFDKFVSVNDELYRFYTKEGELPVFLPMMKECFLEKLINDYSSNEIKFGVWSKLINSIRENFLVDRKETITIMYPVILEHKVLDYSFAIFDKGNAIIFISNAYDFDTKYYLEGLYSGSVKLGGLFSNVGDNIYVDTNEGKNISFQQIDDDHLNPNATYYSSIEADESIIDAKGLVGIFNFSSSIEEIISFLNYYRNPQQNDVFNASGMTGFFQIWKDMDNVVDEGALDPTIFIPPYQSVHKTFELFKNELVSYPFEYPFSFSSVHSWDIKKESKSDLTLVGKEHSGEVNLFESEKKKLALYETHFMIEDITEEIVETIYSFQEIIINELNEYKDKILTQYDENFLELKLVSERILKQNALHNSIVETEYFKKLIIKFRDKPSIVLVNPYWNKIAENNIKSTTKKFENELLISLMEGLSFGDSISLFSEIRKNDNEKRTSKISKVEVPYYIKPHSYFSSPNNAAFKSVRKTMAETLKKIGLEPNDYEENEILGVIRQFRNEIRDELLINLSNFDRLQTHKKLLDQYSSVLFQIDIHQKRISSFAADNYLKDIAIKEFKERTISMREEAKTYKFILEYTMEENLSLLDRKNNYIASSEDIEELVAFSKWIVDFQSMSDAVNYGAVGWNKLSIREDYVIEIEETEKYLSDAHNIRRLRYDYGDYSMRDDSIDEIFFKKIENNFKIDTGLSFKLVISLMYFLESHQLISELIENEEARNHNNIVETPTNILAREFVNLGVYSLEDFYSALSFISLNPNELIDKSGIIPIWEKKKRKCKMLAQPILHVGDKVLYSPVSIYELRKSWVQGIMNFIIPYDIGMENTVALMNQWKREYESKIVRDLAALFNHSKYIVYIDQELYKLDKKGNHPRNLGDYDLIVIDGLSQKVFLFEVKYMRLSQTMKDSMGDQNEYFTGKKAKAKKFSRRAEYFEENKNIILQNLGLKGYYDVQSYFVSNKNIRSFFRDYPFNILSFNEIKANLESQVFNE	1165
WP_149256480.1	unclassified Carnobacterium	Bacillota	143	1	MEDKTLPDIFEQYETVSLGKAIYTITSWGSNRQYIGASDTLNKTFIENEENSGPHKIITYKDFQNLFKIIAKKLNKSFIAQENFYCDTGEVKFYSEGKFHKIILGNGSEDTYEACFFIESIVQNDEYLKDIWQEILYYEDYILSNLYTMRIPQNNEFECPPEEYFNSVFKEYDSLKNPKLASFFRDFRSSNEELYEFFTPINELPIFLPMLKESFLEKIEQNLTIDDIQHSSWNAIINQFVNNYQISTNRSLKTFISLAFTNKAEEKDFIIENSFALLHKNDLLIFIPNELDAELIDKLITDFKQEKNTIVGATVNRKALEITFNSNLNLIIQKVDDTELSPNIMKLMLVSKDEALIDIKGMMGIINFASDIEEIIEFIKYFKDKNISERTMNMSGITSYFQTWQDLDNVIVEGVTTDLVFVPPYQSVERTVELYSNDLINYPFNAGLAFSNIHRWSVISDTTADLSLLGKDGEGSVDIFVSNGKKIIYRELHYILEDMDEETIETIDSFHEIITNAFDEYKERILSFFKKDFLEISLISERILNKYATGVPIMTNKYNSTVIINSEKSIQKLLINPYWEKIASDNVLSKTKSFENDLLVSFINGVSFNNKESLELEIRKTDDDGRTSSISRIEVPYYINTHLRFESPKLSSFKLVRKILAQIIKDIGLEAKNYEETEILGVIKQFRNEIRRNFIQRIEKIDKFELHTKLLNIYSSIIFQIDIHQKRLSVFNSTTHLEEETLHQFRDDAIELREESKVYKQVLEYVIEENLIREDQSDMSIPSDIDLNNIIAYGKWIIGFQNMSDSVNYGAAGWNQLGIREDYVVEIEETNKYIKDANLIKTLRYNFGDYSIRDQSYDKTMLSNEISSAFLQDTGVSLQSLFATLSLLYSHSTISILADLEDVTVTSNVVMAPIETVANLFLEETDLPLEDFYKVIDFINLKVDEISDENGVIPIWEKKKRKNKLSAQPVLVKKCFLIFSPITLYELEKTWYTGITNFILPYNNGLEKLTSSIDKWKTYYEHKIVIDLASLFDDSIYDVYTDKELYKLDPKGNHPRNIGDYDLIAVNNEDQEILLFEVKYMRLSQTMKDFLGDQGKYFLNKKAKAKQFERRVTYFEENVDKIVNNIGLEGDFKIKKYFLTNKNIRSFFKEYPFKVVSFNEFKETYFTNN	1169
WP_378105947.1	Aerococcus sp. NPDC058936	Bacillota	143
WP_069698084.1	Enterococcus rivorum	Bacillota	144	1	MDNSKLKSYLKKFDSISLAKSIYTITSWISNRNYIGMLDKMNKTFIEIADEGGTIEISTYEDFKKMFQDLIPHLKDFYGYPEEFTSDTGEVRFYSDGSFKKIFIGNGSEDIYEACFFIESMVQDDEYLKTMWKEILLYEDFILSKLYLGEFSRSTEFECPPKEYFENVFDIYESLMNPKLKLFFQDFKSSNSELYDFFTKKNGYPIFLPVIKESFLEKIEQLLPLEHLKDSAWRAVINQVRDNFLPISSREIQAVFSVMLIEKKTNLETVIENSFVIWDISHVVIFVPDDLNEKLLDSLKFGIRDENYTLAGFSANGDLIKVSFESEMRMIVQKVEDVDISPNISKMMMFAKTDEAYIDMRGLMGIINFASDINEIVEFIKFSNDKASAEKIMNASGITSYFQIWQDMNKVIIEGSLDAMIVVPPYQSVEKTIEFFSSDMKYYPYDAGLEFSKIHHWNFVNEAKSDLSLIAKGGTGSADIFIAKDKSIVYQELYFIIEDMDEKTVETITSFHEIIINELDENKELILSLYRKNILEINLVSERVLKKNATKLSIIESKYCKKLIINSDDDTQVLLVKPDWEKIVNDNIISKEKSFENELILSFLKGGNFSDEKLLEKEIKKSNTEQRTSSISQIEIPYFIDPHLNFDSPKISAFKNVRKIMSKIIEKMGLETKEYEEAEILGVVRRFRNEIRNDLIKKIKNFDKIDLHKKLLNIYSTILFQINIHQERINEFQMIDYLREDSLNEFREQAIKLREESKTYRQVLEYLMEENLICDRINTARIITKQDLDELIAYSKWTLDFQTMSDSLSYGASGWNKLEIREDHVLEIKETDKYVRDAELLKKLRYVYGDYSYRDHEMDKQMLDLVDNAFQIETQISFKALFTTLTLLYSNSYVADIAQQEEVKVTNNIVETPINIIANLFLLETELPIEEFFKVLNFITINVDQISDNSGVIPVWEKKKRKNKLSAQPVLLIENNLIFSPISLYELKKSWFQGMMSFILPYNVGLEKTTKAIDEWKEYYEHKIVMDLATLFEETIYDVYPDKELYKLDPKGNHPRDLGDYDLIVINKEKKEILLFEVKYMRLSQTMKDSLGDQGKYFLNRKAKAKKFVRRVNYFQEHVNRIMSNLGFEENFVVKKYFLSNKNIRSFFKEYPFEVIGFKEFEQTYFN	1167
WP_035064148.1	Carnobacterium maltaromaticum	Bacillota	144
WP_181880071.1	Enterococcus mundtii	Bacillota	144
MTD38601.1		Bacillota	144
WP_185501736.1	Listeria innocua	Bacillota	144
STD26299.1	Enterococcus mundtii	Bacillota	144
EAF4531451.1	Listeria monocytogenes serotype 1/2a	Bacillota	144
WP_185324658.1	Listeria innocua	Bacillota	144
WP_185482734.1	Listeria innocua	Bacillota	144
WP_205138413.1	Virgibacillus halotolerans	Bacillota	145	1	MRNLELITYLKNFDTESLAKSIYAITSWLPNRCYIGIVDNLNRILHEIENEKGKVKINTYSDFQNLFIKIKKHMDDLLIYKEDFTSDSGEVKFFSDNKFKSILIANGSEDIYEACFLIEEIVEEDVFLKSVWQEVLDYEDFIISNLYSKNYSYSNEFCCPPEAFFYATFDNFDSFKSPELKLFFQGFESENEELYGFFTPTKDYPVFLPVLKETFLEKVEEKLEYDSIKKSVWNALIKKIMNNFIYQSDRKSPYLFSIMIFDKELQTETIIEDSFTIWNGNNIVVFVSDDIDDGLLSLIRKGILDRRYAFGGLSNDRNIQGIEFKDDMNIIIQKVNTVGLSPNVSKMMMFSYGDDMYLDAKGLMGIINFANDLEEIVDFILFYKTNQDKVMNFSGITSYFQVWRDMARTINEGATEPQIVVPPYESVERTIGLFKEEMEFYPFNMSDAFSNIHFWNPIKSGKSELSLNSKSGTGSADIFKSIGKYLVYQELYFIIEDIDEKTLETITSFHEIIINGFAKHYELILSLFNKSLLEINLVSESILLKNAGNELIIETEYCKKVVINTDKNSQILLIKPYWERIFADNYSSKTMFFENNLLLSFLEGASFNCIDHLIKEFKNSDNNKRTSSISQFEVPYFIEPQFTFFPPKLSAFKSVRKLMSKIIQQIGLEPKIYDESEIVGTVRQFRNKIRTDLVEKIREFNTTELHKQLLNCYSAILFQIRVHKKRLDEFTLSNHLQDEILYTLRREAIKLREESKTYKLVLEYLIEENLICEKTSNNTPGWRQIDEMIAYAKWILDFQSMSDAVNYGAIGWNQLEIREDYVIEIEETEKYLEDGKLLMDLRYTYGDYSNRDNEIDKKMMDVIEKNFQSETGISLKSLATTLVFLYSNSIVNELSEHEEVVIKNNVVEAPINCLANVFIQETDLFVEEFYKVIEFLTINIDKIPDANGVIPIWEKKKRKNKISAQPILFIGNRMIYTPVSLYELQQSWFQGMMNFILPYNIELEKTTEAVDKWKNHYEDKIVEDLSPLFNTDIHDVYVDKELYKLDTKGNHPRDLGDYDLIVINKEKKEILLFEVKYMRLSQTMKDSLGDQSKYFLNRKAKAKQFTRRIEYFEKNAKEIMNHLGFNEEFLIKGYFLTNKNIRSFFKDYPFEVISFNQFRHIYFT	1164
WP_407144561.1	Marinilactibacillus psychrotolerans	Bacillota	146	1	MSNTELTNFFRKFDIETLAEAIYAITAWPSNRPYIGAVDTMNKCLLKIEKEQGTVKINTYIDFQNLFNEINKYLKKNLMFKEDFTSDLGEVKFFSNDSFKDIIIANGSEDIYEACFIIDEMVKGNENFQSLWQEILKYEDFVISKLYSNEYSYSNEFECPPESFFNSVQKNFHSFKNQKLKLFFKEFESSNEELYSFFSPINGYPIFLPMLKETFIEKVESELAVSLTNKLVWNALIRRLQRNFISPIYKNDSYLCSINIYDKNLKKGTFFDNSFAVWNGNNIVVFVSDELEKDSLNLIKKGILERHFSFQGVLGDGNIKEVEFLDDMNIIIQKINTNDISPNINKLMSFSKSDDVYMDAKGVLGIINSAFGLEEIVNFIIYNKTSRDKIINMSGLTAYFQVWKDSDRVINEGASEVSLFVPAYESVERIIELFKYELKNYPFDMSNTFFNVHYWNVIKDTKSDLTLNSKSGTGSTDIFKSKEKYLVYQELHFIIEDISERALETIDSFHEIITNGFAEQKSLILSLFEKKFLEINLISENVLIKNARNKEIIKTKYCKKIIINTDEDSQILLVRPFWEKIFEDNLSNETMQFENELLLSFIEGASFYDMNTIKKELEKSSSKKRTSSIGQIEIPFYIEPRYSFSVPDNYSFKNVRKLISKIIKETGLEPKVYNESEIVGLVRQFRNKVRDDLIEKIERFNTVELHKKLLNSYSAILFQIKIHKDRLDEFDKPNNLRPEVLDRFRVEAIKLREESRTYKQVLEYLIEENLVNEKISNDTPSGKQVDELIAYSKWIMDFQVISDSINYGAIGWNQLEVREDYVVEIEETGKYLEDTQLLKHLKYKYGDFSIRDTKIDKKMINVVDKNFQDETGISFESLVTTLTFLYSNFIVNDFLEDEDVKIDCNIVDAPINYLATLFIQETDLIVEKFFKVLEFINIDTTEITDSSGMIPVWEKKKRKSKISAQPILIESDRVIYSPSSLYELQQSWIQGVMNFILPYNVGLENTTKAVDNWKGYYESKIVEELSLLFNKDIYDVYIDKELYKLDPKGNHPKNLGDYDLIVINKEKHEVLLFEVKYMRLSQTMKDSLGDQGKYFLNKKAKAKHFVRRTEYFEANDVRILSNLGFKDKFVIKKYFVTNKNIRSFFKEYPFEIISFNEFKEVYFPI	1165
WP_207058186.1	Vagococcus fluvialis	Bacillota	147	1	MNIENLSRMLKEFEFESISKAIYTIVAWPSNRKYIGAVDFLNRALLSIENICGTKTINSYNDFKDFFNMVIKEVTTQIPMYSEDFLSDTGEVKFFSNNGFRDIFIGNGSEDVYELCFLIDEIVNDDIYLQSVWQEILDYENQVISKIYTEKIIDEEEFCCPPKYFFNNIENSLKLFKNPKLKLFFSEFKSTNDELYQFFTSDRGNPIFLPLLKETFIEKVENELAENTIIKSVFDALYKRLDSNFLTPNYVKNKYLYLIKIFDKETKQYYYFENSFAIWNEKNIVIFLPKGIDEQSIEIIIKGISERRFSLLGTYIGQETVEVQFINEINIIVQEIDIINLSPNISKMLFLSSNDKPYMDAKGIIGVINNADTLDEIIEFILFNIKNQDKIMNSSGVTAFFQVWKDMDRVINEGAEEINLFMLPYDSVNNTVYYFRERLKKYPFFNDTTFQNVHSWKFIENSKTDLSLVSKSGISSVDIYQFQDKFLVYQEMHFISEDLNSKILETITSIHEIIINGLNLNKEQILSLLKKKYLEINLVSESVLEKNSKFHKVFDSEYCRKIVINESEDKQILLVQPYWEKIVEDNISSETLEFENKLLISFIEGASLNNLEKLKSDIYLCNSSKRTSSISKIEIPYYIEPHYKFISPDNTAFKNVRKLMSKIIKEVGLEPGVYGEDEIVGLVRQFRNKIREGLKNRIKKFNTKELHEKLLNEYSAILFQIRVHKKRLDQFSQETTLQIEQLEVFRAEAIKLREESRTYKQVLEYLIEENLICFKTEDLIPDNKQVSELIAYAKWILDFQLLSDSVSYGAIGWYELQIREDSVVEIEETIKFEEDANLLKQLKYEYGIFSNRDKELDKQMIQLVDESFKKETGLEFKSLVTVLTFLYTHQIVEDFIELSCVRKNANIIEAPIGFLASKFLEETELELEEFYKVLDFISINVCEIADSSGVIPIWEKKKRKNKISAQPVLIKGNTILYSPVSLYELQTEWIQGIMNFILPYNIGLEETTKTVDLWKDYYEEKIVKDLFQLFDENIYDAYMDKELYKLDEKGNHPRNLGDYDLIVINKEKKEVLLFEVKYMRLSQITKDSLGDQGKYFLNRKAKAKQFVKRIEYFESNVDIIMSNLGFEEKFIIKKYFLTNKNIRSFFKEYPFEILSYNEFKQNYWTEK	1167
WP_251166319.1	Carnobacterium inhibens	Bacillota	148	1	MSKKTLLDIFKDFEVDSLEKAIYTITAWPSNRQFVGTVDLLNNCLLAIKETKGKKVINSYNDFKDFFEIINVLITQTFMNVESFMCDTGEVKFFSTNGFRDIFIGNGSEDIYEACFLIDEIVSGETYFESVWQEILDYENQIISKIYNREYLYEVEFGCPPEYFFNNVEKDFESFKNPKLKLFFSGFNSVNDELYPFFSNFNGNPIFLPLLKETFLEKIENELSKSFINNGVFRAIYRRLDSNFLSPMYKKNQYIYLINIFDNKTKESNFFEDSFAIWNENNIVVFLPSNLNEESIKIIKKGIQEKRFSFLGTSIGQEIVEVEFTSKMNIIIQRIDTTELSPNISKMLLFSHEEYSYMDAKGIIGIINNAENLGEIVDFVLFNLENRDRVMNASGLTAFFQTWKDMDKIINEGAEEISLFMLPYDSVNSTIYYFKEDLKNYPFVIDTTFQNVHFWKVIENSKSDLSLESKSGMSSVDVFRLNNKYLVYQEMHFIIEDIDTETLETITSFHEIIINGINMNKELILSLLIKNTLEINLVSESILQKNSKHHKIIESEYCKKIVINQSQDNQILLVRPYWKKIFESNLSCNTLEFENKLLISFLEGASFLDTDKLKNDIFLSNSSKRTSSVSKIEIPYYIEPYYTFSPPHNTSFKNVRKLMSKVIKDIGLEPGNYGEEEIVGLVRQFRNRIREGLQEKIRKFNTNELHEKLLNDYSAILFQIIVHKERLEQFNKETNLQNERLQIFRNEAIKLREESRTYKQVLEYLMEENLICSKTADEVPSNNQISELIAYSKWIMDFQLLSDSANYGAIGWHALVIREDYVLEIEETSKFESDAELQRNLKYAYGDFSKRNTNLDKQMIELVDKSFEKETGINFRSLVTTLTFLYTYQIVENFTKYDCVKKNINLIEVPIRFLASEFLKETELNVEEFYKVLDFVSVKVPEIADSSGVIPIWEKKKRKNKISAQPILVKEDKIVYSPVALYELEKDWIQGMMNFILPYNIGLEETTNKVDNWKDYYEDKIVRDLYQLFNENIYDLYMDKELYKLDEKGNHPKNLGDYDLIVINKEKNEILLFEVKYMRLSQTTKDSLGDQGKYFLNRKAKAKQFMRRIEYFETHIDKIMSNLGFEEKFGIKKYFLTNKNIRSFFKEYPFEVISFNEFKNRFFENM	1166
WP_368819562.1	Lactococcus petauri	Bacillota	149	1	MDNSFLLLYDLETLSKAIYSLTSWFPNRRFLGIVDQLNKDLIKNEDLILGSKKIDSYIEFTEFYDKVINNYFQENPGEAFPIDKGNIRFFSDNKFHKVFIGNGSEDTYETLFIIESLISDYQNLKPIWCEILKYEDLVISILDNYKTKVTDDYKFECPPKEYFEAIYQNYGKFKNENLEKYFKSFKSVNTELYEFFTPQKGYPLFLPLMKECFIEKVEGEIGEKEYEEAVWRSFYRILNSNFSSFRRSKATSFYSIKLIDKDSGSSTSLVNSIAFLSENNLIICVPDVNNLSNEIKEKLKNNDYQIAGLCQDGKIRVFEFKSSSKIEFIGIETDSISPNFSKFNFFNKNENLILNASSVVGIINNAIDIKSIVDFFIKKQQDSDKLISFANMDAYFRVWQSSSQIVNEGALDLNFVLPPYYTVYDNMEFFDKLEGTYPFELEQDYSDIHSWKIVEKDETNLSLVSKSGTSGIDIFCEGNKKIIYKECDLILSDLDIKDLEKLTSFSEIIINSISKNKKIILEKYKRNILEINIISKQFLKEISSENCPVIENLYYSKLFFSKSNISQAIFVSPLWEKILEDNLLKETLEFENTLLLDILEGSDFFEEDQMVEKIKETDHLGRTSTVFELEIKYYIQPLIKFEVPQFNSFKKVRKSISKIIHKLDLKPGIYTEENILPIIKRFRNEIREDLILIFSQYDKDILNIKLQNVLSTILFEIDIHHRRITTLSQKNKLQLEKLEKFQRQTINLREEARVYRPILEYLIEENLLAERQENVLIPTQDVIDELLAYGKYILDFQMLSDAYSYGATNWFDLEIEENFVINISETEQYYKFSNELIKLKYEYGEYTNRDKKIDNRMFEKVCQAFSKDTNIDFEALISFLVLFSDNGTILHLVKKEAIITKGNVVRGKINDFAEFYVERTNLPIESFYSVLSFLILDSKKISVNNIIPIWEKKKRENKISAKPIIVNGDKMIFSPALLYFLEKEWVDGVMNFILPYNIGFSNTLNVLSEWKKYYEKKIVEDISSLFKGEVYEIYVDKELYKLDPKGNHPRDLGDYDLFVIDKQRKRILIIEVKYMRLSQTMKDAMGDQKEYFLGKKSKAHKFSRRVEYCQQNLEKLCENMKLEGDYTLEAYFVTNKIIKSNFTSFPFEVLGYNEFKSSITNQKS	1164
WP_260353314.1	Lactococcus cremoris	Bacillota	150	1	MKLSFLHNYEVTTLAKAIYSITSWFPNRQFLGIVDKLNRDFIDNEDKILGTIKIDSYTEFLNFYNQVLESYLPENPPEPFPIDKGNVKFYSNEEFHKIFIGNSSEDIYEVSFIIESLIHDHESLKEIWYEILRYENLVISNLEQFKNSFIQEGNFECPPKDYFYFIFNKFDEFRNDKLDEYFKEFKSVNVELYKFFSPVNKLPIFLPMMKECFIERVEEEIKEEEFKESIWRSFYRILNCNFPLFQRAGGNIFYYLKLIHKDTKEEIDLENTIALLNENNLIILESNISNIPEHIKVGIKNSLYRIAGLCQDGRVRVFEFRTECNIVFMGVDSEGISPNINKSIFLSRNEKIIFNASSIVGIINSAVDIKSIIDFLINYRKADDKMISFANIDAHFRTWQLSNQVINEGASDLTIFYSTYESVHSNMDFFDRLQNLYPFELEGNFKNIHSWEIVEKEDTDLSLNSKVNSGSVDLFVVANKKIIYQEFDFILNDLDISDYEKISSFNEIILNALNKNKKNILSNISGSILEINLVSQDILQKNSNHRYPIMNANYCSKITFYRDSSIQTTLVAPIWDKIFEDNLVEMTLEFENKILLDMVNDFEFLNKDQLVQNIKLTDSYSRSSKVFEIEIKYFIQPTIKFSPPKSSSFKKVRKSISKVIQKIGLKSGEYSEDNILGVIKRFRNEIRNDLVAMIGSYNKEILNIELQNILSADIFEIDIHHKRIEALKNDGGIQPEKLAKFQKDTIDLREEARTYKPILEYIIEENLNLKRQKESLIPTKDIIDEMIAYGKYILDFQMLSDAYSYGASNWFKLEIEDNLVVNISETEQYLKFAKAMKKLKYKYGDYANRDNEFDSKMFKEVGQSFFKDTNVEYESFIVFLVLFSNNGDILELENKKMIEIKGNVITGRITDFAKYFVDNTDYSIEVFYKILDFLVLDSEKISFNNIIPIWEKKKRNYKISAKPIIVDGEKIIFSAAGLSSLEKEWTDGIMNFILPYDIGLQNTLVTIKKWKKYYENKIVKDLASLFGNKRYITYIDKELYKLDTRGHHPRDLGDYDLIVIDTKTKQILISEIKFMRLSQTMKDVMGDQKEYFLSKKSKGYRFKRRVEYFENNLTTICENLNLSGSYTLKAYFVTNKIIKSNFKELPFEIISYNEVKDILSNSSVQDY	1167
WP_289434830.1	Lactococcus cremoris	Bacillota	150
WP_121796428.1	Streptococcus iniae	Bacillota	151	1	MDNLFLFEYNIESLSRAIYCITSWFPNRRFLGIVDQLNRDFISNETKILGKEKIDTYIKFIEFYTKVIETYIPEFPPEDFPIDIGNVRFYSNNRFHKVFIGNGSEDTYETTFIIESLVHEFEQFKEIWHEILNYEDSVISILERSRNEFTKDEFQCPPETYFNLMVEHYDRFRNDRLAQYFENFTSENDELYPFFTSENKLPVFLPLMKESFIEKIEDETDKVSFNQSIWLSFWRRLNCNFTSFFEREGNSFFNLRLIHRVTKEKINLENTLAFLHEDKLIILEQNNKQIPNYLKEGIIENHYQIAGLNQDGEVRCFEFKAKGNVVFVGVGVDEVSPNRSKIFPFEEDDDHVINASALIGIINNADSIKEIVDFFVVYDTSQDGIMSFANEDAMFRLWKKSNYIVNEGSFPLTVVLFAYETVRYNVELFDKISLNYPFEIPEQFHNVHSWEIVDKEQTDLSLISKSHRRSVDIFSDGKKKIIYQESHSIIEDLSIHDYEMIKSFNEIVLNSLERNKDIILCDCETDLVEIHLVSKSVLEESSVYSHLIQELKYFKKLPFSKTANHQINLLAPKWDKIFQDNLSEHTLKFENTILLNLLEGILFKNRSLLFEKIKQTDGDKRTSGVFEISVRYFVDPLLEFKVPEISSFKKVRKSIAKIIKELDLETGVYCEQDIVGIVKCFRNSLRNDLASIISLYNQEDLNLKLQNCLASIVLNVDIHKKRLATFTEMGNLQSDKLEKFRQQTIKSREEARVYRPILEYLIEENLIIDRDGSVRPPTDDIVNELIAYGKYILDFQLISDAYSYGASNWFQLEIEDNYVVNISETEKYLKFVDEMTKVKYEYGDYIIRNEEIDRNMMEMVKYSFLQDTKIDFDSFIDFLLLFSNNCCILELKNRKLLNIYGNVVKGKLVDLAKYFADNSGYSIEIFYCILKFLVLDKNKVTYNGVIPIWEKKKRDNKVSSKPVIVSQDNIVFSPILFDRLKKDWVEGFMNFILPYDIGMQNTLNIINHWKKVYEQQIVREVRNLFKTNRYRTYIDQELYKLDVKGKHPRDLGDYDLIVIDTQLREILLFEVKYMRLSQTMKDSMGDQKEYFSGKKAKALKYKRRIEYFGKNLDKICQNLGLEGKFTMKSYFLTNKIIRSNFANFPFDIVSYNELKALRNS	1160
HFH9999200.1	Streptococcus suis	Bacillota	151
HFI0782042.1	Streptococcus suis	Bacillota	151
WP_138126867.1	Streptococcus dysgalactiae	Bacillota	152	1	MNNLFLFEYEIKSLSIAIYSITSWFPNRRFLGIVDKLNRDFIRNESKILGTTKIDTYNKFIDFFNKVVENYRPEFPKEEFPIDVGNVRFYSNDRFHKVFIGNGNEDTYESLFIIESLIHDFEQFKEVWYEILDYEDSIISLFEIHKNEFIQDEFECPPENYFNLIVENYNNFHNNRIARYFEHFTSNNEELYPFFTPQYKLPVFLPLMKETFIEKVEDEIDRPRFEDSVWLSFWRRLNCNFTNFFEREGNSFFNLRLIHRDTKEKIDLENTLVFLYENKLVVLEQNNKKISESLKEGIVENYYQIAGLGQDGEVRLFEFKTKGDVIFVGVKADNISPNIDKSFIFADDDEYVINASALIGIINNSDSIKEIVDFFIAYNTNKDRIMSFANEDAVFRTWKSSNYIINEGASPLMLALFAYESVHCNMELFDKVALNYPFEIQNQFYNIHSWKIVDKEQTDLSLISKAHFGSVDILSDGKKKIIYQELHFILEDISIHDYEMIKSYNEIVLNALQRNKELILSNCEKDLVEINVVSKSVLDRNISYRYPLEETEYFSKVVFVQGLNHQITLVAPRWDKIFKDCISKTTLEFENTILLNLLEGLFFRDRREFFETVKQTDDDKRTSRVFEVKVEYFVQPILEFSIPETHSFKGVRKNISKIIKKLNLVPGMYSEGDLVGIVRRFRNEIREGLASTMALYNQDDLNIKLQNELSSIIFNIDIQKRRLTTFSIDRNLQDDKLDRFRKQSIDLREEARVYQPILEYLIEENLITERTETALIPNDDIVKELIAYGKYILDFQLLSDAYTYGASNWFQLEIEDNYVINISETEQYLKFVDEIKEAKYTYGEYMIRNDEIDHEMIGSIKKSFFQDTKLDFDSFICFLSIFSSNGCITELKNKHLLNIHGNVVQGKILDLAKFFEDTSDYSSEYFYGILKFLALEKNKITENGVIPIWEKKKRENKFSSKPIIVNHESITFSPIILYRLKKDWVEGFMNFILPYDVGMPETLSVMGQWKGFYEQQIVRELKNLFKDGRYVTYIDQELYKLDTKGNHPRDLGDYDLIVIDTQKKEILLFEVKYMRLSQTMKDSMGDQKEYFSGKKAKGLKYKRRIEYFEENLDLICQNLALEANYTLRSYFLTNKIIRSNFVEYPFEIISYNEFKQLKMARNP	1163
WP_138084085.1	Streptococcus dysgalactiae	Bacillota	152
WP_216806570.1	Streptococcus parasuis	Bacillota	153	1	MNNSFLLEYDIESLAKAIYCITSWFPNRRFLGIVDKLNRDFISNESKILGANKIDTYSNFINFFNKVIENYIPEFSKEEFPIDVGNVRFYSNNRFHKVFIGNGSEDTYETLFIIESLIHDFDQFKEVWYEILNYEDSILALIECSKNEFIQEEFECPPENYFNLISEHFNVFCNNRLAEFFQNFTSKNDELYPFFTPQYKLPVFLPLMKETFIEKVEGEIDKARFEDSIWLSFWRRLNCNFPNFFERGGNSFFNLRLIHKETKEKIDLENTLAFLFENRLIILEQSNNPIPEILKSGIVDNKYQIAGLSQDAEVRRFEFKLKSKILFLGVDTHRISPNLDKNFLFEEKEDNLITASALIGLINAADSFKELVDYFAFYDTNKDRIMSFTNGDAIFHAWKSSNYVINEGASPLMLVLFAYDSVHYNFEIFDKIALNFPFDVGSQFYNIHSWKIVDKEPTDLSLISKANFGSVDIFSDGKKKIIYQELHFILEDLDINDYEMIKSYNEIVLNALERNKKLILSNCEKDIVEINVVSRSVLDRNSSYRYPLQETKYFSKIVIDQEFNHQITLVAPHWDKIFEDNISKTTLEFENTILLNLLEGFFFKDRSGLLETIKQTDNDKRTSRVFEVKVDYFVQPILDFSVPEIHSFKGVRKDISRIIKKLNLHQGIYSEKEDIIGLVRRFRNEIREDLVSKIALYNQDDLNIKLQNELSSIIFNIDIQKRRLTTFSIDGNLQNDKLNSFRKQAIDLREESRVYKPILEYLIEENLITERTEPTIVANNNNVKELVAYGKYILDFQLLSDAYSYGASNWFQLEIEENYVINISETEKNLQSIAEMKEAKYTYGEYTLRDDEIDSEMIGRIKKSFFQDTNIDFDSFIYFLSIFSSNGDITELRSMDLLNIHGNVVQGKAQDLAQYFLDSSNYSIEHFYGILKFLAFDKNKVADSNGVIPIWEKKKRDNKFSSKPIIVNYENITFSPIMLDRLKKDWVDGFMNFILPYDIGMDKTKNIINQWKKKYEKKIVQDVRKLFNADKYVVFVDKELYKLDSQGNHPRDLGDYDLIVIDNQLKEILLFEVKYMRLSQTMKDSMRDQDDYFSGKRAKGLQFKRRVEYFEANLDKICQNLGLEENYSLKSYFLTNKIIRSNFVEFSFEIISFNELQSRIIG	1162
MCK3905494.1	Streptococcus suis	Bacillota	153
HFI0019746.1	Streptococcus suis	Bacillota	153
HFI0762497.1	Streptococcus suis	Bacillota	153
HFI0742509.1	Streptococcus suis	Bacillota	153
HEM3677995.1	Streptococcus suis	Bacillota	153
NQN52128.1	Streptococcus suis	Bacillota	153
HFI0404927.1	Streptococcus suis	Bacillota	153
HFI0213376.1	Streptococcus suis	Bacillota	153
HFU4078309.1	Streptococcus suis	Bacillota	153
HFI0977484.1	Streptococcus suis	Bacillota	153
WP_024782850.1	Streptococcus mutans	Bacillota	154	1	MSNSFLLEYDVESLSKAIYSITSWFPNRRFLGIVDKLNRDFINNESRILGTIKIDSYIKYVDFYKKVIENYIPEYPKEDFPIDTGNVRFYSNNRFHKIFIGNGNEDTYEISFVIESLVNDFKHLKDIWYEILEYEDLIISSLEAFKNKFTQEEFECPPESYFNFVYQNYELFYDNKLAQYFKSFKSANDELYSLFTPVNNFPIFLPVMKDCFMERIESEIEESKFDESIWLSFWRRLNCNFTKFFERGGNSFYNLTLINKETKEKIYIKNTLAFLNEDRLIILESDKKKISEHLKNGIINNTYQIAGICQDGKARIFEFKSQRSIFFVGVDTRGTSPNLTKPFLFEDDDEYVLNVSSLIGIINNANSIKEIVDFFIAYINSQDRIMSFTNGDALFRMWKSSNQVINEGALNINLALFPYESVQYNMEMFDKIVLNYPFEIGGEFYNIHSWEIIDRELTDLSLMSKAYLGSIDVFSKNQQKIIYREFHFILEDINIQDYEQIKSFNEIVLNALYRNKESILSNYKKETMEINLVSKSVLDRNSNPRYPIQKTKYFNKIVFDKNLNHQITLLAPRWDRIFADNLSKSTLEFENTILINLLENFLFKDRVLLFEKIKETDNEKRTSSLFEVEIRYFVQPNLEFSIPKDSSFKSVRKSIAKIIKELELEPGLYSESDIVAIVKCFRNKIRKDLVSIMSLYNQYDLILKFQNILSSIIFNIDIHRRRLTTFSNKTDIQAENLNKFRKQTIDSREEARIYKPILEYLIEENLVTNRNDDQLIPSDDIVDELIAYGKYILDFQLLSDAYSYGARNWFLLKIEDNYVVNISETEDYIQYANEIKEKKYKYGEYTHKDNEFDREMIEKIKKSFNQDTKVDFDAFIYFLSIFSSYQHILELKALSLLTVEGNIVMGNIEDFARYFEEHSEYNTEIFYGILKFIVIDDREIATEGVIPIWEKKKRVNKFSAKPIIVTKNKIIFSPIILDRLQKEWIDGIFNFTLPYNTGMQHTLNIINNWKKFYEQQIVKDIKDLFTDDRYTVYVDQELYKLDTKGNHPRDLGDYDLIIIDNSKTEIWLLEVKYMRLSQTMKDIMGDQKEYFLGKKAKGIKFKRRVEYFEENLDVICRNIGLEIKSYFVTNKLIKSIFVEYPFEIISFNEFKSRKLF	1156
WP_024781812.1	Streptococcus mutans	Bacillota	154
WP_215805049.1	Streptococcus	Bacillota	155	1	MNNSFLLEYDIESLSKVIYSITSWFPNRRFLGIVDKLNRDFINNESKILGTTKIDSYSKFVDFYKKAIEYYIPEYPKEDFPIDTGNVRFYSNDRFHKIFIGNGNEDTYETSFVIESLVHDFKQFKEIWYEILEYEDLIISSLEPFKSEFTQENFECPPESYFNFIYQNHELFYDNELAQYFKTFKSNNAELYPLFTPVNNFPIFLPVMKDCFMERIESEIEESKFEESIWLSFWSRLNCNFTKFFEREGNSFYNLRLINKEAKEKIDLKNTLAFLNEDKLIVLEPSQNKISDHLKKGIIDNTYQIAGLCQDGEVRGFEFKSQSNIIFVGVDTKSISPNITKTFLFGDDDEYVLNASSIIGIINNANSIKEIVDFFIAYNNNQDRIMSFSNGDALFRMWQSSNQMINDGALNVNMAFLPYESVHYNMETFDKIVLNYPFEIGGEFYNIHGWKIVDREQTDLSLISKAHLGSIDIFSENHKKIIYRELHFILEDINIYDYEQIKSFNEIVLNALCHNKEAILSNYEKETMEINLVSKSVLDRNANSRCPIQETNYFNKIVFVKNSKYQITLLAPRWNKIFADNLSKSTLEFENTILINLLDSFLFKDRVLLFEKIKETDNEKRTSSLFEVRVEYFIQPHLEFSAPKNYSFKRVRKSIANIIKELGLEPGIYCESDIVAIVRCFRNKIREDLVSMMSLYNQYDLILKLQNILSLIIFNIDIHRRRLTTFSDNGNLQTVKLNKFREQTIDLREEARVYKPILEYLIEENLVTERDDDALIPSDDIVDELIAYGKYILDFQLLSDAYSYGASNWFQLEIEDNYVVDISETEKYLQFVDEMIEIKYKYGEYASRDKEIDNNIIDLVKKSFFQDTKVDFDSFICFLSIFSSNSHILKLKNQKLLTVKGNVVTGKIEDLAKYFEENSDYSIEIFYGVLKFLVIEKKKITTNGVIPIWEKKKRDNKFSAKPIIVNHNSIIFSPIILDRLAKDWTEGMMNFILPYDIGMQNTLNTINSWKKFYEQQIVQNLKGLFKDNRYVTHIDQELYKLDIKGNHPRNLGDYDLIVIDNKLKEILLFEVKYMRLSQTMKDSMGDQKEYFFGGKAKGLKFKRRVEYFEENLDVICRNIGLEERYSLKSYFITNKLIKSNFVEFPFEIISFNEFKSLNNN	1160
WP_263604470.1	Streptococcus thermophilus	Bacillota	155
WP_347104415.1	Streptococcus anginosus	Bacillota	155
WP_270661298.1	Streptococcus anginosus	Bacillota	155
WP_268722159.1	Streptococcus gordonii	Bacillota	155
WP_003074329.1	Streptococcus intermedius	Bacillota	155
WP_233332519.1	Streptococcus sp. XMC	Bacillota	155
RKW01573.1	Streptococcus sp.	Bacillota	155
WP_000185061.1	Streptococcus	Bacillota	155
WP_001065605.1	Streptococcus oralis	Bacillota	155
MBS9407186.1	Streptococcus oralis	Bacillota	155
WP_117276436.1	Streptococcus intermedius	Bacillota	155
WP_125394258.1	Streptococcus intermedius	Bacillota	155
WP_084944067.1	Streptococcus	Bacillota	155
WP_227956309.1	Streptococcus sanguinis	Bacillota	155
WP_223337641.1	Streptococcus sanguinis	Bacillota	155
WP_314847500.1	uncultured Streptococcus sp.	Bacillota	155
WP_298077925.1	uncultured Abiotrophia sp.	Bacillota	155
WP_203212646.1	Streptococcus mitis	Bacillota	155
WP_040802964.1	Streptococcus australis	Bacillota	155
WP_106006777.1	Streptococcus mutans	Bacillota	155
WP_300979566.1	Streptococcus thermophilus	Bacillota	156	1	MSFLCDYEITSLASAIYSITSWFPNRRFLGIIDKLNRDLINNESKILGTNKIDSYSKFVDFYQKVIENYIPEYPKEDFPIDIGNVRFYSNDRFHKIFISNGNEDTYETSFITESLVHDFEQFKETWYEILKYEDLIISSLESFKNEFTQEEFECPSEKYFNFVSQNYNLFYNDKLAQYFKAFKSSNSELYSLFTPINNFPIFLPVMKDCFIERIESEIEESKFEGSVWLSFWRRLNCNFTNFFEREGNSFYNLRLIHKETKEKIDLENSLAFLSEDKLIVLEPYENRIPERLKEGIIDNAYQIVGLCQDGEVRGFEFKSQTNIIFARIDTKSISPNITKNFLFTENNEYVLNASSLIGIINSANTIKEIVDFFIAINSNRDRLISFSNGDAQFRMWQSADYTINEGAVNSTLLFPAYETVRYNMELFDSIVDKYPFEAGEYFYNLHGWEIVDKEQTDLSLISKARLGSIDIFSEDYKKIIYQELHFILEDIDIQDCEQIKSLNEIILNALNRNKDLILSNCEKDIIEINLVSKSVLDKNANSRYPIQETKYFNKIVFSQNFNHQITLMAPKWDKIFADNLSKTTLEFENTILLNLLEGFLFKNRSLFFEKIRQSDNEKRTSSIFEAEVRYFVQPPLEFSVPEISSFKSVRKSISKIIKELGLESGLYCEEDIVGVVRRFRNKIREDLISIISLYNQDDLNIKLQNILSSIIFNIDIHRRRLTTFSDNGNLQTDKLNKFRKQTIDLREGARVYKPILEYLIEENLVTERTGSALILSNNIVDKLIAYGKYILDFQLLSDAYSYGASNWFQLEIEDNYVINISETEKYLQFVDETIEAKYKYGEYASRDKEFDNDMIERIKKSFFQDTKIDFDSFICFLSIFSSNGHILELKNQKLLTVKGNVVAGKIEDLAKYFEDNSDYSIEIFYGILKFLAIEKREITTNGVIPIWEKKKRDNKFSAKPIVVSYENIIFSPVILDRLEKDWVEGMMNFILPYDTGMQNTLNIINNWKKFYEQQIVKNLQDLFRDDRYITYIDQELYKLDAKGNHPRDLGDYDLIVIDNYLKEISLFEVKYMRFSQTMKDSMGDQKAYFFGKKAKSLKFKRRVEYFEKNLELIVQNIGLEGNYILKSYFLTNKIIRSNFADFPFEIISFNEFKNNI	1156
WP_255776634.1	Streptococcus constellatus	Bacillota	157	1	MSFLCDYEITTLASAIYSITSWFPNRRFLGIIDKLNRDFINNESKILGATKIDSYSKFVVFYKKVIENYIPEYPKEEFPIDVGNVRFYANDRFHKVFIGNGNENTYETLFITESLVHDFEQFKEIWYEILEYEDLIISSLKPFKSEFTQEEFECPSEKYFNFISQNYKIFYDDKLAQYFKTFKSSNGELYPLFSPISSFPIFLPMMKDCFIERIESEIEESKFEDSVWLSFWRRLNCNFTKFFEQEGNSFYNLRLINKETKEKTDLENTLAFLNEDRLIVLESSKNKISEHFKKGIIDNTYQIMGLCQDGKVRGFEFKSQRNIIFVGVDTESISPNITKTFPFEEDNEYVLNASALIGIINSANAIKEIVDFFIYINNNRDRLVSFSNGDAQFHMWQSADHTVNEGAVDLTLLFSPYETVRYNMELFDSIVDNYPFEVGEYFYNLYSWEIVDKEQTCLSLISKARLGSIDIFSDGYKKIIYYHELHFILEDIDIQDYEQIKSFNEVVLNALNRNKELILSNCKKDIIEINLVSKSILDKNANSQYPIKETKYFNKIVFNQSFNHQITLIAPKWDRIFADNLSETTLEFENTLLINLLEGFLFKDRSLFFEKIKQSDNEKRTSSIFEVKVRYFIQPLLEFSVPEISSFKSVRKSISKIIRELDLKPGLYHEENIVGIVKGFRNKMRKDLVSTIALYNQEDLNIKLQNILSSIIFNIDIHHKGLNIVSDKGNLQTDKLNKFREQTIDLREEARVYKPILEYLIEENLVTKRGTAPLIPSDDIVDELVAYGKYILDFQLLSDAYSYGASNWFQLEIEDNYVVNISETEKYIQFVDETIEAKYKYDEYANRNKEIDSNMFGKIKKAFFQDTKVDFNSLIYFLSMFSSNGHILKLKQQKLLIVQGNVVTGKIENLAKYFEDNSDYSIENFYGILKFLAIDKERISANGVIPIWEKKKRDNKFSAKPIVVSYENIIFSPVILDRLEKDWTDGILNFILPYDIGMQNTLNVINNWKKFYEKQIVQNLRELFEGGRYVTYVEQELYKLDTKGNHPRDLGDYDLIVIDNKLKEVSLFEVKYMRLSQTMKDSMGDQKDYFFGKKAKGLKFKRRVEYFEKNLDVICNNINLDGKYTLKSYFLTNKIIKSSFVEFPFEIISFNEFKDNI	1157
WP_117479741.1	Lactobacillales	Bacillota	158	1	MSFLCDYEITTLASAIYSITSWFPNRRFLGIIDKLNRDFINNESKILGATKIDSYGKLLDFYKKVIENYIPEYPKENFPIDTGSVRFYSNNRFHKVFIGNGNEDTYETLFITESLVHDFEQFKEIWYEILKYEDLIISSLKSFKSEFTQEEFECPSEKYYNFISQNYNIFYNDKLTQYFKAFKSSNSELYSLFTPINNFPIFLPVIKDCFIERMEREIEESKFENSVWLSFWRRLNCNFPKFFEQEGNSFYNLRLTCKETGEKIDLENTLAFLIEDKLVILESSENKISEHLKKGIIDNIYQIAGLCQDGEVRGFEFKSPSNITFVGVDTKNISSNIDKSFLFKKFDEYVLNASALIGIINSANAIKEIVDFFIDINNNRDRLVSFSNGDAQFRMWQSADHTVNEGAVDLTLLFTSYETVRYNMELFDSIADNYPFEVGEYFYNLYSWEIVDKEQTCLSLISKAHLGSIDIFSDGYKKIVYHELHFILEDIDIKDYEQIKSFDEIVLNALSRNKELILSSCEKDIIEINLVSKSVLDKNVNSWYSIQETKYFNKIVFNQISNHQVALIAPKWDRIFADNLSKTTLEFENTILINLLEEFLFENRSLFFEKIKQTDNEKRTSNIFEVEVRYFIQPLLEFSVPKISSFKNIRKNISKIIKELDLKPGLYHEEDIVGIVRGFRNKIRKDLVSIMSLYNQDDLNIKLQNILSSIIFNIDIHQRRLTTFSTSGNLQADKLNKFREQTIDLREESRVYKPILEYLIEENLVTERGTNPLFPSDDIVNDLIAYGKYILDFQILSDAYSYGASNWFQLKIEDNYVISISETEKYLQFVEQMKEVKYKYGEYVNRNKDIDSNMFGKIKKAFFQDTKIDFDSFIYFLSMFSSNSYILKLKQQKLLTVQGNVATGKIENLAKYFEDNSDYSVEIFYSILKFLALEKKKIAPNGEIPIWEKKKRVNKFSAKPIVVSYESIIFSPVILDRLEKDWIEGLMNFILPYDTGMQNTLNIINNWKKFYEQQIVQDLKDLFKDDRYVTYIDQELYKLDTKGNHPRDLGDYDLIVIDNCLKEISLFEVKYMRLSQTTKDSMGDQKDYFFGKKAKGLKFKRRVEYFEKNLDVICNNINLDGKYTLKSYFLTNKIIKSSFVEFPFEIISFNEFKDNI	1156
WP_247938935.1	Streptococcus lutetiensis	Bacillota	158
WP_044720961.1	Streptococcus suis	Bacillota	158
MBT0943021.1	Streptococcus lutetiensis	Bacillota	158
WP_167367604.1	Streptococcus gallolyticus	Bacillota	158
AQP41329.1	Streptococcus gallolyticus subsp. gallolyticus DSM 16831	Bacillota	158
WP_278007581.1	Streptococcus ruminicola	Bacillota	158
WP_094140050.1	Streptococcus equinus	Bacillota	158
WP_033542901.1	Planococcus sp. CAU13	Bacillota	159	1	MHTDYENKKLYALLSEYSFLDLVAAVYCLNSWRRNRETLNIALELNAALVKMEKNSHSGLKRISTYKDFISLFEEVLKVTQNSPFNDPVVSDFGEVNFFYKKKFYPIIIGTGYENSYASLFISSQLVKETGEDFELKSLFEYMELTIETLYQHNLKDDAEDSGLNLPKEEYFKAVHQLMSYIFRIDLNKRLIHLLHFDNIQDIERTHFFGGSHSYPLFNASIYEDFLYQITLRAKNVDFQRMSEMTLLEILNNNYSGSLNSNNILYPVSFAAADSTNSTQIYFSFLLRCDKGYIAFYNKDIFPSDFIYKDLENINKLHLQDELIAYEAVGKTERKAYRIPRNIPVIIKSYTSYSIEEEFRFASYNSGESIPFSLNDMINILNFADSFDEIYAFLRYLENASRKKLITFSGFSADYLLWKTNTGDLNEGGIVPDLIIEQTGSIESVIYDYFSQTLKDYPFRSSLQMFELVHSWNVRKDDDSSFTIFTHKDYFSEVHGKIVNEKIAVYLEETKFVVEDIEREELPILRSVSDVLKRQFLEFQNEVICLSNYENVNYKYTLVSKTILLKNMNAYERRNFNEEGYLNFKIIENSTENKHCLYTVDWKKASEKLMSSIDRTFENELFVELLSPFFDSETQSFDDFQKEIFKTNSDKKSVGLNQVEINYFIAPSTLSEPTDFNFKRIKKWLARIYAGTAVKSGIYKGKEVRDIVRTAQKIAVAQFEERISKFDQKDLHYKLLNDYSLFLFEKDIHNKRLTTLLEDNNLLLSEKERFKQKTIELREENKKNLRQIQYLIEENLIIERETPRHLLSTSDYLDLLAISHWLIVLQDAADLAHNDIRWIAVEIKDDYQVNTIVEEEIEKRMQASVRKNYDFNSYEIKKDKTNMEFYELFEEAFYKDTDIRLKTLFDVLTIMSEVAISENPIIHNVLDHPNVFKVQKDEIIYSISQELSLSEREVATYFNFIALERKMVKYIGDEEIPVIPIWERKKRNNRFDVKPLITFDRKEYIFSPASMHFLRQNWIFGIFDFYLPYEYELNKSMKIITMWKKRYEKEIVIEVENSFKEVGYKEVYSEIEIYKFDTKGDHNKNLGDYDLIVVDEKNAIVWLIECKFIRKSGSIFEFYTQQQEYFLKNKNKADKFEKRVSYFNENIQDIMKNKNYKDQVYQVRPCLVTNKNFDSYLRDVTFEVISTNELKSILKLEIESE	1201
MBR3225755.1	Atopobiaceae bacterium	Actinomycetota	160	1	MTSRFVDIINKVRDTMGIESSPDVWAFQYTNCIGMAKALSEVMMEYRFQDVCMGVFCINSWCENRSAQECILGLNSSLMVTNNYGTKTIETYEEFTQFFRSIRKLCKPSALEDYVLPIMGQMRTEFEGQWYPVILGCGMVQEYPRLCFGEAVCAEDDKRDEYRSLLSYVAQICEKLEGGGWTDAMQEGVQLVLPPKEHWERTRQWFTLDSIETLSPNVLEELSSPILPIEMRHFVQHGTQQLPLFNPSILADYLLQRIISIGENRASALVEGVIATEASKIFGIGIGRQKGCLSFPVFRHDGAYAENCPCTLLLFDECGTLTLFYNLAHGDGNLQHLARTLRSNNKTLEVIDTGWPDQKPTVYGMRTTAIKRVTLVAFVNNTAPALYPKMQPTSELADITCGALDLLTILQAASSVEEVNEFFAEAASGEHKLINAFSGIAPHFLWWKDNNRSMLPGAKRRESVSIWCDYNDTDRYYHDFFRSIEGSYPITGGSYTLGSPFRNTYEECDRDFIVIRAKSNGQYLGVAKGLEGDRKGFVHIFAAHDYTPSVGDDGIEDEERAYTLYEDLIMCMVNSLESGFARLASMFGDVIQIGYVTKNGGTARQLVCVDSDYGVYGFSAENKPRVVLFSVDASKFIQALTDANDRSVECRLVAGILSLLPNDEEGARNELIRSIQALANSGKMVDVQGVELPYAWSGMPRIADETDVSRAYAIRAVATSAAKAGVCPGTYYGQSANEALRSFQEELTATLKHELSKYDSKALLMGLYAALAQATHDYYIHSKRFGSFGKVDKAESQRIDVKTFDLREAARHKMRAARYCIETLLCYDLHGDETPDISGLSTLVSLANQLVSLCDEADILHFAPPGFGIEVDDDFIVNAIEDDSKVAISKSLRERQLLDPGHLGGATTEDIDHVTKAKSAFLKDTGMSFECFLDVLNELALDIDKDVKEAKHHLNVVLIGKRDLEAFLTYKLGTVYEEQELKACIAFITLDPTGLRVISGRELDYLPFGRIKDRPNRLELKPIVALGGKLLFAPTVLGMLRRRWISGIAQRFLPVKDTFNSLYGVICQWKRHFEKSLENDAYQCFIDSGYGKTNAYKGLELKKKGKHPEYLGDYDVLAYDQENEIIWAIECKEFEKVESAFDYMQLQERWFGRKGLLSKFERRIDYLKNNTRQVANDMGFNYESIPEVRALLVCNKLFDNLLGTSSFEVVTLNELKSLI	1219
WP_117758072.1	unclassified Collinsella	Actinomycetota	161	1	MSVNKDGGISNIQSLYCQGCIEAAEKIISYISQFDIESVACAVFCINSWHENRSCQTNAYALNAALLAVSDFGTNQIADYEEFSKFFTHVKNTLPTPTIFEDEIVPIMGQTLIHFKGKWRKALHGCGATLEYPRLCFADAIIDEPREIKEFNELLDYVDAMSQALGGGGWEGSNSIPDEMKIPPYEYWHQTYKWMNANPISPISANTIAAIQKSTDYIENKCFVMNGSKPIPLFCPSILQDYISHIIKDKQADEYRNAIDITLLNQARFNYDSVEQRGSSVLTFPLFKLNGEPIERCPATFLIIDGENRLALFYNAACVCSDSGLVNLRSLFSQEENALEILDYLKHNGQRRKLVVSRPNTLEFTVVAYHDNVDMNLGFRTEMRSEVADYDCGAADLMAILMAANSASEICSFFHSVATSPTTLLSPFVAASDYFIVWMANNRQILDGVEDRDAGITLALDYNETDGFFAEYFRNSVIDFPFDRCGKWILGSPYAFTFRKNERGFIEIIGKSDHQSFGLTKRLLDMNGEPCFIHLGASIESARDVPPMNLEQGASVLPLFEDLLMCLVLDAEPEIASLISGKGYLELIYVMPGGAAANSLPTVDEQLGIKAFYTEMKHSTVFYSVDSEIFINAISRAQDRSTEMHFAWGILSPVRCSYSDAMDSLAQKLTHLAQGQKMVDAESLALPYIWRYGIEKPALTETSKVAALKAVAYAIDDENVKSGRYFGSAANDVIRKFQKALSTTFENRLMQFDRKDLLKKFYDILANSSHTFYVNTVRYGSFSNLQDEEEKRVYATIFEQREDSRYEIRAARFSVETLLTLSSHGSRIANSDEVAKLVAIGGQLLSASEVADMLMFEPKGMGVEIAENCVATLIEDEGILEEARALKSRQLRDEGHAGSNSTDDAKYIQLAKDAFEEDTGVSFNCFLDVLNSLALGCPSNFEGDYASSNVLSIESSSLANFVKQDLLNNYTDETIGDALDFLTLDNEKLKEIDGKSYDYLPFGNTKNRLNRLELKPIINDDGQFVYSPICMGLLKERWVRGLAERFLPAKLAFPSLNKVMESWKHLYEKALESDVQDCFLKAGFLRKHVYRGVDLCKKGDHPQYLGDYDGLAYAPVTETVWVIECKEFEKIESAFDYMQLQQRWFGKEGKLLKYERRIKYLQEHLVEVAADLGFNHTGKLRIRAYLVSNKLFMNVLGQSNFQVITLSELGSLLENENGA	1219
WP_294375032.1	uncultured Slackia sp.	Actinomycetota	162	1	MTECKANETPCIQTLSYPGCIEAARAIIPFIRQFDVDSAACAIFCINSWHENRSSQNSAYALNAALLSIDAFGTRQIADYKSFSAFFSRIKKALSAPCSFEDEVVPMMGQTLIPFRGKWHRALHGCGATLEYPRLCFASTIIDDPTEISEFEELLDYVDEMSQKLGGGEWQNSDVAPGDMQMPSRDYWNRVCRWMETNPVRRLSADTIAAIDESTSYVENKCFLMNGDRTIPLFCPSILEDYLTRSMAKKRTEKNQAGIDVALLKQARAIFDFPKERGSSVLAFPLFLVNDKPIENCPSTFLVLDGESKATLFYNASAGHSDSGLEELKMLFRKDGAPLNVLDYIKIQGRRRRLVLKQPNHLDFTIVAYHDNVDMPPTPKAERLSGIADYDCGAADLMAILMMASNAGEICTFFQSAATSPNTMLAPYAAASDYFIIWSDSNRQILDGAEDHRGGVALAFDYNETDRYFAELFRDGLVDFPKDFSGEWVLGSPFAYNLRKNERGFTEIIRKSDGWSFGLAKRLPGENGQPCFIHLKADVESARSVPPRTFERNASTFPLFEDLLMCMTNDAEPEIAGLISDQSRLDLIYVMPGGSEANDLPVIDDELGIRALFVESDHPIVLYSAESETFCNAMSNVQDRSVECRFAGAVLSLAGNGRLSAVHALASKLSRLSSERKMVDVGSLSLPYRWRYGAKRITLDAASKAAALKAVAYAVDDEGVKPGSYFGADANHVIRKFQKALSKAFEDQLARFDEEDLLIKIYEILANSSHAFHLDTKRYNSFSNLQDSEEMRVEEKIINQREDSRHEARAAMFSMETLLTISRHGDRIADASEVATLVAVGGQLLAASDAAGMLMFKPRGMGVEIADNCVATAIEDEELMERSRSLKARQLRDGGHVGSDATEDEKHVGLAKEAFEADTGVSFPCFLDVLTTLSLDSSALPDKHYVSPNVMSIEKSSMLDSIEQELSGTYDKAMIERCVDFLTLDCEKLKEIDGETTEYLPFGKTKNRPNRIELKPLVEIDGKLVFSPIRTGLLQERWIRGIAERFIPAKAAFPSLNTVMENWKRRYEKALEKDVQSCFLREGFSQKHVFRGIELYKKGDHPQQLGDYDGLAYDPSTETIWAIECKEFEKIESAYDYMQLQSRWFGEKGKLLKFERRIEYLRDNLDEVAADLGFEHTGTLHIRPYLVSNKLFVNAIGQSSFQVVTLSELESLLEEERSSAKLNG	1224
WP_329933644.1	Slackia isoflavoniconvertens	Actinomycetota	162
MBR4627707.1	Ruminococcus sp.	Bacillota	163	1	MNKDSTYVLFPGLEEKEKYLIDVIKNYDIDSIIKAAFTINSWRNNRGAQESCLSLNAAILHCDGYGKKKIDTHLDFVAFFNKIYEALKIEYYDDPVLKDFGEIKLFFNNKFYPIITGTGHSFPVFSALQCLEPVTRLNNTFKDTLSVLSYVEKMIDMLFNNNGSTKDAEDLSPVFECPSEDYYKDVCNFIDKKFFLSLPKRIITLFSNENSIETAHFYNYNNTILPLFNPSILIDYYTVEIKKLSAENKASIVINQFKSKIKRYHLNKDIPNCILFENFKLAFDKKVVNTAEACTLVYYDRDDLMLFIDVSQIDNSKYDLINDIMSAHSESKLSIINFEETSGNYCRAYGFDASVRLTIIPYCNYIGEKDNFPVLPTNIDAKVMELTFTAIDLIFVLMFSPKIEDIADYIRLRNDYEHNIISFGGKSDDYSIFLSTGDVSKGAIEYYSLAIECDSAAQYIYEQYLVYSEFFPFNYRNVFLEPECWAFEKEEEAVSFASKTDFSHMGTLIKTGKNVLIVNQYNMKKIMLEMTNQQFKIQFDLYRSIVEYYFMEYNSLFSSTGFMKNKILLLNCSSLIDKVENNKYINIIAFYEQNGVFIMDYDLNCAKLMIDLKKCKDRSIEHSIILELLFPLAAYYPTEYNLIQKKIVQDKSNNKNFNADAVQLKHYYNPNSFGVSYSAKSNQAVRKVIAKICHKASIVPGEYQNKEATSVIRSIQKEIFGYLEKLLITYNKHKTHIILLSFLSHSQFRLYTNDYCYHLNDNINQDVKEKNHNKIQKEYEKIREEIYHLRYLIETNLSIESRTENVITDRELSMAYSLSEWLVAFQNNSDLCFHTDSQATVTVLDDFRIDVHLSDHYQNTYKDVRKRYMENSVLSFGDENDNRSYMSGVISGFYDDTGVKFEVLEVVMRYLYEAAFPEGNQNFEELKANVFSIEKSEAILDCKDYIVDSIMIEDIKKAFDFLILDCSKIKMLKGKINDILPIWDRENRDNRFEVKPIIQLENKLIYSPICIYELHRRWISGIHQFYIPYEYGLTNTCKALAEWKGYYEKIFSNQIKNYFIEKKFDFADADIDIRRKDRKGNHPEIHELGDYDVIGLDSKNKRIFIIECKFLQPVGSVFEHSKEQERFFQKEKFDEKFQKRIDYLSSVYRSFFNNLGYSINENDEYDILSYMVVNKVFASYYKEIKFPIITFDELKKIIEGD	1201
WP_294409928.1	uncultured Ruminococcus sp.	Bacillota	163
WP_349191118.1	Ruthenibacterium lactatiformans	Bacillota	164	1	MDMFDGFVFLEEKKKSLIPILCQYDFLSALTAAFSITSWRKNRGAQESCLALNSAMVENTEWGRKTIFTPNDLEEFFQLLYPILKTTPYDDPVLPDFGEIKLNYRSKYYSVITGTGHTAPIFSALQFLEKISESACMDAYTDSLLCYSDYCIDFLKAKNTPINEDFSLHPQFESPTFDYYENVKDFMTEEKWTGLGTPLLSMLAAESNEIVRSHFFSFNDHYYPLFNPSLVIDYQTKILLTRPDRELHSIVISSLADKLASIYDSHDIKTDYTIRKPLLLDNKQPLLDNKKSFAYLEDSNLIVFLDCGNEHRIEEEISAIYKAHTEDGLSIVDLEARIPGKGYKAYHVDKECKLSIICFDEHINVDQPRIVLRGREEKRIYTAIDLMYMLMFSSEVSQIAEFDSDEKNSESQVLSWGGASDYFTVFLSEKGFISKGAIEYSNVYSEVDTSAAHIFSHYLELGGVFPFHLSSTIFADPECWNVICDDNSVYQFTRKVKALPGGALFKYDNGCSVFLSYNFFSILKESNITQSRLSLDMFRAVTEKFFIEYHQDLSAIPPLANTLVQFCCHSLSNQNPEHYVCCQKAKVSSNKLVVDFEVNSSKIASDIAEAIDRSVEYSVIGELLQPLVCLSKDSYSELFEKMELTSGQKKTLGTTAVRIDYYFNPDTYEIKETDVSELSIRKQIAKICAAAGVLPGTYERRDATEIVRKIQESVVSHLEQAIRTLERDRLHILLLSALATEQLSVNLNRTGATLTEDIEEGERIKSLEKSTQLSEKAKMRKSALLYLIETNLYLVNERKEEAIDSSKLSELLSFAKWIIYLQNSSDLCFHTDSDTKLIVEDDYRIDVELGENYSQTFEKESQRRIIAEPFNLRGDNTDRDFFEKVANAFYEDLGVHFKVLESVLHHLSDSSFSHDNVEFDEIAPNVIKAKATDVLNDYLSFVVENVPVEDVKSAYDFLTIVPGQLKTICDTTHPILPIWEREKRNHCFAVRPIYMSNNDYIYSPIIMEEVRKRWIEGFLQFYPPFEIGLERTCTALYAWKNNYEHLFSSEVEVLLKESGCEYAKHDVDLRREDRRGNHPTIDVLGDYDVIGLNTTQKRIFIIECKVLQPIGSVFEHSNQQKRFFTKEKFDEKFQKRIDYFSKVAMSFFANHGYDTEGFTINPYMVVNKVFSSYYKHVQFPIVTFDELKREIQL	1193
HJH82074.1	Clostridiales bacterium	Bacillota	164
WP_045749060.1	Acholeplasma oculi	Mycoplasmatota	165	1	MSKKYKLPIDSLVEQNMVDKISSVFKQYADKSVAKAIYAINSYLPNRNLLDLYITLNYAFKINKTEGNKEINTYLEFAEFAQKIISFYKSNPMNTDIQIHDLGEIQIPFADNLYPIIVGSRHNHSFIFHYFIDEIAVSNSIGDDVKELLEFNTELINNLKMGFDGRIDEYNNKIIIPSEKHFEQIYKTYDYFNERFSKLKVKQYFFAEDHPNKLHFIDKNNQSFLLFNTSLVIDYVGHEISKLADEQLIKVVNRTIQRYLINQFELSGEQSHVLNNAFIMDNPKEKPITECIATILLNERVIILLNEWVVQSQESLDNLHNQIMELHKQDKLHIMAYYKKGYKVYPIKKEIDIDFITINNHINITEQAVFFGEYGKPLRIIALDFLYFILRVNSFSQIMIFLDQYKNTEQQLFSSDGLSGLFESTLNTEGTLEMGAVTFSSVLIDLYTPEKTVLELFKNEFNQIPVIANDYLFDNPFHWKINDYKNGFVYAKRKGSDLLGIIRKHENKGYIFICRNKQHFNEAMINHEEINHIQTLDNLLSFMFDYFWEILKKVGFLDKEVQIFVIPEEASYEYQIKESEFKGKYLKGDFEFDSEHYTLRITINQSILFESIYMSKNREVECDFFREIFRVVDNSFFDIKKLEDEIISTNQLPKITDVGYIRIPYYKNMKNLSYWSDKSNFISVRKRIAQICQKVGIEPGEYRLEDAKLVIRKLQDTLISDFKSMIREYYYLDLHVMLLSLLAAIQFDILTAKDKIFTDDSMIEKEIADGYREQNIKFREDKKSELRYLLYLIEMNLKYGNRNNVITTKRHDVRDLLAYADWFVVLQDNADSFHWKMDTSSIEVSYDYLVNTNFTDDTMEKYKSLSERIYNSGSFVSEKVPNLLENVNLMDAFMKDFGFSFDAFIKVLGILSDNGNEKDLYEIYPDVIRFDIDRLVDIVMGEISELNTKEKALAVLNKLTVNDEYLSYIFKEDIIKDMNVIPIWEREYRPNRFDLKPLTSAGDSYIFSPIICYQTLMLWGNSFVGLYPVHEYNIPNILTEIDRLKKITQDDMVQAIYNLFQQKGYKSVFKELKLHKRGKHPEDLGDYDILVYDKTKNIIWNIESKVIQHVGSISEFAKQQNTFFSKGKYDEKFQRRIDYLAENSLAILTDLKITNTEDLPVISNLMVTNKVFISEFKEVDFSIISFGELKKLI	1193
CDR30520.1	Acholeplasma oculi	Mycoplasmatota	165
MCQ2801582.1	Bacilli bacterium	Bacillota	166	1	MSVEDDFEKDILNKSELKKVQDIVNQYNFHDAIKAIFCINAYIGSRSHLTLLYRLNATLVNYKQSKNKSINSYFDFLTFFKLLTENYDSSFDDPISLDNGEILFNYNGVYRKCILGNGYNRSYGLYNSLYTFAEKLDVLDEMEIILENNDNLIEFVSNNNSKPKDYNHHKIYAPSEEFYEFVFSNFDTYSENYKESNYDCSFHRIIDTFSFTYKNKRYPLYNVCSPISFISSKLRELNISSLLKLSKRNLLNTVFSQYDAEINHFICGGFFVKDLQKKEILCNQMFDLIICSDDKILIFKDSYDWTEKEEKDFVREINNLLSTGVIKVFENIGEQNKLIEIKGTKKIEIFNFFSGLHYETGNELIRNDHHLIHYYDLIQILLFSNSISDICDFFFNLSSISPRTLGFTFITDLYILFKNQGNNIESGAINFGSIIFDTYNTENHILDLFNNFHKWFSFNYNPILKTPFIWVPMSEGDEVFEFSNKVYNNSLISLIKKANNKNFVFNFNPLIGGKYSMEVMTNIGMLRDLIMNYLPKFDESFYGLFSNEISFLFMSMEFAMQDSIKFSFKRNHKFVFSDCIKKNGHILVRYCVDFESFKNSQMSAKDNSIEIAFWIELFECIGDSNFCSKELLEEYFKKFLGLKKELILFNFAPKHFYSDKPMSFYISPDLQAKIDKKMSFFAKQAEFEEGEYTKKDFRNKVRRFQKDSIKQFENEISKFDKEKLHILLLSILSTIYFERNMVSTKTEMLEKDEFSERCIWQAKRNIINEENKNKFALRSILYLIDTNLAITHKGVEIPLREDVNYLICLSNFLVDLQDNSDIANYDIAPVKLKVEYDYRIYPIYDNKTSEKIKIKNDRIAKCRAYIPSLKTKYQNHITKAMEAFFLDTNINFIDMKNILTFLSDSIGYEKYSKKPNVIKIKKEELLTDIEKYYKEQNIKPNDLENVLNFLVIDTNQIKQQNGKTEEFVPLWNREGRNNRFEIRPLYFENDYFIYSPIQCFVLDKMWSDSFFQFFLPYDYKLENFRKYIIEIWKPECEKLMENDVKNLFIVNGIKAEKSIYLHSRFPNSNYPNDLGDYDVLAVDEVNKVIYNIESKYLIFQGSIREYYNFQDWFFVGSKRKDKNFKKRIDYLKHHTSAIMLDVFNIADISGYTIKNFMVTNKILTCDIKKIDFDIISYSELEDLLLK	1186
MFA6627751.1	Bacilli bacterium	Bacillota	167	1	MKNDEELDFDIENILKSFSQGGCGFELVDETFSKFLCDVLKEYKREDLYMAAFCVNSWRYNRFHISFYLTLNNALIHAKSFGEKRINTYSEFKELINKISKKYDIAYDDEVLCDFGEIKVPFNGKFYSVFVGTGHNFLIPFYFSLETIADRMHITSDILPCLDFVEKVVENYGQIEEFDESKVDNKNISIPNENYYIECKNKYSSIMIGDDSVLSKFLDVNQNSTVTTHFIKNENQYYLLFNPSIIVDVFNHLYKEKSFSKRESMSIANSILFHALKNNFDLSPDSNILYISPGILKKNGKDIVGDKLFDFAINMRDKVIFFINELNYSRDEIETIINEINIQLSGHNLKMIVPDKIPKCKLYDISDKQVKLVSFCGGFNIGENEIKRVNDSFRSFYIYDLISMAYQARDVNSFVDFFFEKDELLNGSYNFYCGLSSFFDAWQKQNKEISQGAFYINNVITDVYAVEWDIFYKYIEYKDWFPFDRYSEMFSNPFSWDVKNEDDGFKRLTSKSVSGFCGIYKKIRDAHIFLAFNMSFENLNNSLNQRKEIINLVEDLSRRLISQFEDLIYDNILAYCKDVQITYMPNEYAKKVDHSGFTKENRKYVYSDLFYSNGKMIIRYTINEEKLMTDILNAKNKEIECLFFVELLKCLQANSIFDYNFISNEIMKHVNEKKEIEAVSLELKYVFSNSNLGMWPSDESFVKVRKSIALVCKRIGINPGTYSTKNATKVVRKIQERVIPQFELELSKFDKYELHKMLSSINAYNYHQKRLESNRYGITDNDFVSDVAKKVSAKNIIKNREEIKHRIRTINYIIDTNLAIKHEENNEHQNLDYILALANWLIVLQDCSDECHYEMFDIKIEIEDDYRVNAVYSEYYEQLAKLRNKRIYDNIDYVPKIPDSDEKYNNSLKAFYVDSGVDLSNIIQACVYLSKEFNATFNKYVVPDVYEVNYDDLLKDYISILKDQSETNINKTTKGLNYLIIDESKIKSLSGQIERFVPVWDRENRDNRFDIKPIVKKGNNIIFSPVIIYELALIWINGSTYFYPPYEYGLNNYLDSLTKWKSACEKQMEKDLEALFSKKGYLVKRSLELHKVDKEYGHPLELGDYDLLAVDVQNKILWNVESKFLGKVGSLKEYYNHQDSFFNKNKKDEKFARRIDYLKNNIERILKLFDIYDPSEYKISNYMVTNKVFESDLKKINFQIITYHELSSLLNK	1212
MCH5152521.1	Clostridiales bacterium	Bacillota	168	1	MKMLETGMKEFLKQTLYDKKLAGTLAPIFSTYNYFDLCRAVFCINAWRSNKVQLQFGLTLNYALTVCERKGEKRLQTYSEFTQFFNKIKQFFVDTNYDNILPDFGDIKVAYNEKFYPVFLGTGHNFVFPMMQSMYPIARKFDFVSQLEEVLVYVQDMVRALGAANPYDENSSLTQLHLPKKSFFDACKKWYRVRKLSNGSVLNGLTNEKKSEIEEAHFVVVKNGTYALFNAGIIVDAFQLLFLNCNLTKTQVCEAANLAMYDALQSNIVLNPDSKNLMLNVGVVEDLPTQKIAQQLLFNFAIVGERSLVLLLNEDNIEKRDIKKLEKQINSLVKNKQLKIAEFTDSNRVNVYDFSPIENAVVVVYDNHLMLDYAMKAFERNEAIHYFVYDIIALLYRTRHVKDVCEFFTKLYSGQIINFDFWGIAGLYEAWLKQNKEFSQGAVEINAVYAGVYVLEWSLFEEYRTLAAWYPFEKYTYTFDNPCRWIADYRAEKGFVTLTNKAARDLGGYFRKVASSYLFLTHNATLLDFDDGVHQRIEIIRMIEEVCMHNFVTHEKSLCENGLYNCTGVHVLYIPTKYARDNFGDAFFDPSRKYVYSDARIEQDRILIRFAVNEQQLFDDIMASEDKSVECDFLKELLLCVQDFPSVNYAEICKAIDGARTDKKDIEAMKIEIKCFMSDKNIGIKLDDKHYINVRKKIAYDCKKANVKSGVYTAEQATKTIRSIQQIVIPHFEEAIAQYDRIELHKALLSELAYNIHNKNINFQRYALIQKSNLSADAQQTTGANTLNSRERNKETIRDLLYIIDTNLAIEHTAKSTKLTDDNLKELIAYSHWLVVLQDCADQAHYNLFETKVQIEEDYRVSTVHNDEQSELALRRNKRFYDNVDYRPLLEKDEEMVRQVKECFYNDTKVSLDCIWLVCSYFYREFYHTFQQEACPDVFEIPQAAVKEDIISWLEGFEEEKLQGVFDALDYLIAQGDRIKDLKGKKEQFVPLWHREGRDYRFEVRPIVKHNDMLIFSPAVMYELSTMWQSGIVQFYPPYEYGLDSTMAKLKEWKALCEKKMEEDIANKFKALGLDTRKDLKLHKLDKSYGHPEELGDYDIVAVDTANKRVWNIECKFLIMVGSTREYYNHQYTFFISDKKDEKFSARIKYLEKHLQPILKALNVQHTDGYTVQSYMVTNKVFNADIKQVDFDIITYHELMNML	1203
WP_215025931.1	Bacillus sp. ISL-39	Bacillota	169	1	MEGSYIDEKIVEFLEEYKFQDLVIAIFCILSWRDNRSVLKTSLTLNQSLSLYKREGTKSIRNYKELTHFYEKLKKYFPVTVFDDLTVNDFGEVKIRANNNVYPILIGNGYEFTYEVTQFAIETSQTQILKDALEYSKHMIEELQESNISKYENPEIAFDLPSEQYFISVKEYILNLNLNRYSKEFIKCLLTDTSTIEKAHFIRKDNNVYPLFNASLMVDVYHHLVKSLDTVSLESKVQTTIYKILRNNFNFFNSKNPNIIFPVQILNNNVKDQMYFTFIAPVENGLIIVFNKEAFPNHIIKRDLKKIHELHQMGELILAEITRGKGLAIKVPKEWNIYTIGYDNYTDVTEVKFEGIDHLDYTYMSALDLLLILNNIENFSELAEFLEWNKNNEEMSSIYTLSGTSGLYLLFNDMKGVISEGAINFNMINVSYEFPSSHTYEIFSNEYNNYPYYCKSEMFEHPHQWKIREMDFGFKGYANKSEYGFFGYGKQITKKGFIFFTHNASFVSSQELEENFYEKIRTLDELNQRMIERYQELLEQIEPFNSTCLQLLFMPYNYAKYKVRGFQFNSNNKYVFGDCNHSHLDHIVCRFTVNIDQLFEDIIYANDRSVENQYFIELLSIFEEVLSSKKELLYKAIRTDNSRKKTIDIFAATIDYYYNPNVFYSMPKEKAFKLVRKNIAVICKESGIEPGTYEKQEAKNIVRRMQVALVQSFEEKIKGFSQDELHKEALAHYSYLLHERQVSQMRYSNFTNLDQDLLDEFREKTIETREAAKKNIRSVQYLIESNFAVNRENVEKDVDKEDYEYLLAYADWLVVLQDNSDVAHFEMDSAVIEISSLYNVNTILSEEVQVQSNELVKRKYNSPDYPIKGDMTDKEFLLKVSDAFQEDMGFSLALFFDVLTYLKFDIAFTGIEDNVANNVISVKKEDILAGIFELSDDISVEEVMKILDYLTIKEEKLKMYNGIPTDLLPIWERERRENRFDQKPLVLRNNSYLYSPSVLHSLHLLWMHGLPNFYPPFEIGMDKTLEVLDKWKKRYEDLMVQDLSDIFRTLGVNNVFSEIELYKLDKKGNHPRNLGDYDLLVIDDKNKVIWNLESKVLQKVGSVFEDAMQQRSFFEKHKFDEKFQRRITYLEENYKKLLKSLMLEINDKYEIRSYMVTNKVFTSRKKKVKFPIVSFSEIKEKLEKCYG	1187
WP_354472063.1	Lysinibacillus parviboronicapiens	Bacillota	170	1	MKIKRNDPCSCGSGKKYKKCCMDKSKTIFTIPIEESPSEFEYINDSSKKLAEVLCKYDVLDITKAVYCLNAWPRNRSALAQALTLNQSLTYVEKFGEEKIDNYSKFTNLFNEISENLQITPYEDLTLCDFGDVQITIDNIAYPIILGTGHEHVFGVMNYIEQLASVTQKELELKDLLNYNKLVINTLFGDDLDNSFEKNEVIFEIPKEDFWIRVNSLFEVEQFKVLKERAYEIMGYQNGPIEMRHFFKYEENRFPLFNASLLIDFYKKLLSIVGEEEYQQHINITIWGILENTFNKDQKSHSRVLIAPKMFNRLTSNPYTNNLFSFMTKINNKILVAINEGDYPNEEVFNAELDLFKDLHKKNELRLGESYYRKNMQGGFAIDINPNMEIYFLRIKPLTNVTTYTSLFKEKSEGFICTALDLIYFLYSIKDFEELIEFIDYIEKETAKLFMMGGKSSLYFSWKDSNQQLSSGAIDYNFISIPYGTADDYIYKYYKENLNNYPFSIDSYMFSNHYEWHVSNGEGGYSTIVHKGLLGFGGEIKKFGISTFLFLANNLEFFRPKDLDINNYNSIRVIEELNQRLFNCYGEMIFKNPFFYNKIIQIMYMPFHYAEKVDNNGFTKRQDIKYVYSDINVMNSSIIIRYTVNLDTLMQDIMNSKNREVECNYLNELIQPLEIYIGKYFEIIKNEIFKDIGLPKQVGVFSIEQDYYISDRMINFRMDSVGFAKVRKTIAQVCFESGVHPGQYKGKEATKVIRKMQQTLIRIFEDRIKDFSQKELHLTTLTYYSDQLHQSIVNLKRYSSFKDIDPQILNEFETNTRKEREKNRRNIRTAQYFLETNLSINHTDKNLICDKAEFEKLLAFADWLVVLQDNADNCHYTELDVEIHIDSEYKVDTIFSEYSNAKYEDLFRRKYEQVDYTHKNDDQDKQYLLNSVHAFNIDTGIEFSILISLLEYLQFDITSKTFSNEVAPNIFEVETSELYRDFISLLEFPCEIEQVEKALGFITLDTRKLKCLNGTEHPILPFWEREKRNNRFDIKPVLSLGDTIILSTVLVNQLGMLWKNGIMDWYLPYEIGLDNLRKEIKNWKKRYEDEMVIDIANMFNNAKFDYVFTDFELYKRYPKSSYPQELGDYDVFAINSVKKEIWLIESKVLQKVGSIYEDQMQQKSFFFQHKDDEKFQRRIDYIVSNYSKVLVDLGIPVEKYKIVPYMVTNKLFASRYKMIDFQIISYHELAKII	1233
WP_403085723.1	Lysinibacillus fusiformis	Bacillota	171	1	MKLKRNDQCYCGSGKKYKKCCMDKSISKFTVPIEDSESAFEHIIDKSIELAQILKRYNVEDITRAIFCINSWPRNRSALAQTLALNQALLQVESFGAERIKSYLELNDFYQHISKYLKVTVYEDLTLCDFGEVKININDIYYPIILGTGHEQVFGVMHYIEQLAKLLDRETELIRLLEYNKLIILNLSGEGLNNSFDENEIVFELPNEQFWNRVKTLFNLEQFKELKGCAYNIMGHNFGPIEMRHFFKYDESILPLFNLSLLIDFYKELLAAIVDKEVYMQHINLTIWSMLENTFNKGSKNPLRVLIGPRIFDIKNNRFISNNRFCFAVKIKNTVLLAVNEGDFKNEEDVKNEINLFNDLLKSGELNLLETYYRKEIQGGYVLNITSDMDVKIIHIKPLTDVTSHHSLLLGEEDGFVCIALDVVYFLYSMEDFSELVEFIDYSNQQSARLFIMGGKSSLYYQWKESNRQISSGAIEYSSIFIGYGSADDNIYNYFVDNLVPYPFDVESTLFEYPYEWNVRKNEFGYSSLEHKGLLGFGGEMQKYANSTYLFLAHNIEFFKPDDWNVNTQTNIITIEELNQRLFNLYGEIIFKDVFFENKIVQIMYMPNYYAEQVDRNGFTKDPNVKYVYSDIKVMKSSIIIRYTVNVEELMQDLMEASNRSVECSYFWELIKPIERFLDKYIEVIHEAIFRNIDLPKQVGVFSMKLDYYVSDQLINYKMDSVNFAKVRKTIAQVCFEKGIQPGVYKGKEATRVIREMQQTLVEIFENQIKDFSQEELHLQILSYYSDQLHQSIVNLKRYSSFKDIDINILRDFETRTRKERETNRRNIRMAQYLIETNLAITHSDKRLTCNIKEFETLLAFADWLVVLQDNADNCYYTELDVEIQIDSEYKVDTIFSQYSSEKYDELYKRKYNQKDYTHKSDEQDMQYLSDCIQAFEADTNVKFDIFISLLDYLQLEVAFKDFVSEVAPSVFEIKKDALYEDFISLLINPCEVIEVEKVLDFITIDKNKLKSFNGEEFPILPFWQREKRDNRFDVKPVLSFEDVIIVPTVLLNQLSMYWKNGIMDWYLPYEVGLGNLKKVIKKWKKRYEDEMVHDISNLLRDKQFDVVIPDFELYKRYPRSDYPPELGDYDIFGISITNKEIWIIESKVLQKVGSIYEDQMQQKSFFFQHKDDEKFQRRIDYMMSNYKKVLGNLGVAVEEYTVIPYMVTNKLFVSRYKSVEYPIVSYDEFSRVIKFNK	1238
WP_339307433.1	Paenibacillus sp. FSL L8-0435	Bacillota	172	1	MKMGRNEPCFCGSGKKYKKCCIDSPMRRVSNVNTIPIEDSISNFEYIEGNAEKLESIISRYSINDISVAVFCINSWAKNRSALAQALTLNQALSNTKSFGNKSIKEYSEFEKLFNEISPYLQITYMEDYTLSDFGQIKIKVFGEYYSVILGTGHEQVYATMSFISELADILDKREDVKAVFEYNSMVIDTLAKNNVIPSSDDYNIVYELPSEEYWKAVTYLFKSKEYSIQKDKVFKIMGYQKCPIEMRHFFVNKDKCYPLFNTSIVVDLYKKLLSIATVEEYQRHIKQTLEKLLESNFNSFENARSRVLIAPKIYDKRTGRPSTNNTLAFMTINKDRVLVAINKGSFDNDEIIDSEIRAFKLLHQSNQLQLRETYYRKELNGGYAFDTLAQMPVHFLLIEAFTDISTFGMLFNEQGDHFSCSALDMIYMLGFMDNFNEFIDFFDYDMKEKAQIMAFGGKSSLFFSWKSAHQQIATGAIEYDLISLSYGHADSYVYEYYTKNLANFPFNLNSSLFDNPLSWKVKPDDFEYSSFEHKGHQGLIGKGKKIGDSTFLFLAHNVEYFNEENFATDNYTGLKTINELNQRLFNRYGDILATFPVLNKRVLQVMFVPMLCATDVEYSGLPSEKIRKFVYSEIDIDGDTINIRYAVNLDELLEAMMNASDKRIESEYFLELIFPLKEHVNYLFEKLEIVVNQDSSLRKEVGIFSIEQDYFYSEIAPTFKMEERNYVKARKDIAKVCLETGAKPGEYRGKSATNVIRKMQTTIVKVFENQISSYNKANLHKMALHYYSTQLHEMIVNLKRYSSFKDLSPIVQQEFEEKTRSIREENRRNLRTAQYLLESNLAIHHKVNAPDCREHEFENLLAFADWLVALQDNADTCYFTELDLKIEIDNEYKVDTILSEFSDQQYADILLRKYEQVNYTIKHDEEDKKFLVQCEKAFLVDTGVELSILISLLEYLQLEVVEKSFAIESYPNVFEVETEDLINDFLDSFIELKEEDREKTVKALQFITLDCSKLKVLNNTINEILPVWDREKRDNRFDIKPLIVEDEKCIFSPVLIKNLSTSWKNGIIDWYLPYEIGLESLKKVLVKWKKRYEDEMVQDISRLFIKEGFSPVYTDFELSSRYPHYDFPENLGDYDVIAVNQDKKEIWLIESKVLQKVGSIYEDQMQQKSFFYQHKDDEKFQRRIDFIRGNLTKVVSILNLDIAEYKVIPYMVTNKLFTSRYKMLNFHIISYHELMVKLGNEQL	1244
WP_234998232.1	Salirhabdus sp. Marseille-P4669	Bacillota	173	1	MVKVGRNDLCPCGSGNKYKKCCINKSGRNISNVNTIPIENSESDFEYIEDNSKKLEKVISQYTIEDVTRAIFCINSWADNRSALAQTLTLNQSLSNIKEFGKQDIKEYSEFKAFFDEIAIYLPITYREDLTLNDFGEVKINVDGETFPVILGTGHEQVFGVMHFMPVLARVTEMTADLKNNLHYNRIIINSLADSNTSFNENYDIAFEIPSEQYWLAVNSLLNSKEFIKHANQASQIMGHQKGPIEMRHFFVYKGDYYPLFNTSIMVDFYKRLLSLATAEEYNRHINLTFRSLLENSFNFSDNTRSRVLIAPKVFNRSTGELCTDNHLAFMTVSNDRVLVAINKGDFNNVDSINNEINLINSLHERNQLRFCETIYRKELKGGYAFDVLAEMPVYILLIEPLTDISAHGALFGNATENFSCSALDLFYMLGFMEDFNELLDFIEYEQTEEAQIMAIGGKSNLFFSWKNAHQHIASGAIEFGLISVSYGSADHYVFEYFTNNLNNYPFNLQSEMFANPLDWKVKEVDLGYSHFDHKGCRGFGGEGKRIGASTFLFLAHNVEFFIKEDFTHDNHAALRTIDDLNQRLFNRYGEILASSSLLKGRILQVMYMPMHYAKGVDHSGFTLDKDKKYVFSDIYVGTDTIIIRYAVNIDKLMSSIMNASDKSIESAYFLELVSPLKKYMQSSFEKLESIVKNDSSLKKEVGVFTVKLDYYYSDMAPDIQIKAQSLVKARKEIAKVCFEAGVETGEYRGRKATRAIRKMQTEIVKVFENQISQYDKINLHNKVLNYYSTQLHGIIINLKRYSSFKDLDPLVQSEFEEKTRNIREENRRNLRTAQYLLESNLAVQRQENDRSDCDDAEFQNLLAFADWLVVLQDNADNCHFSDLDVSIQIDNEYKVDTVLSQYSSLQYEEMILRKYGQNDYTIKNDEIDKEYLIQCSKAFLADTGIELSLLISLLEYLQLEVVEKPFVKEIYPNVFEAPKADLISDFFKLLIEHKDMEKVENALHFITLDCSKLKFLNGTNHDILPFWDRENRKDRFDIKPIIIQDSKCIFSPVVIKQLATSWRSGLLDWYPPYEIGLQSVKDVLTKWKKRYEDEMVKDIANAFTEKGFHPVFSDFELAFRYPKSEFPDYLGDYDVFAVNQSKREIWIIESKVLQKVGSIYEDQMQQKSFFFQHKDDEKFQRRIDFMRNSFSKVISVLGLEAMDYEVIPYMVTNKLFTSRYKKLDFSIISYYELMKKIED	1240
WP_225002275.1	Priestia flexa	Bacillota	173
WP_390249934.1	Gracilibacillus xinjiangensis	Bacillota	173
WP_040285754.1	Sporosarcina koreensis	Bacillota	173
WP_165898432.1	Tumebacillus sp. BK434	Bacillota	174	1	MKIGRNDPCYCRSGKKYKKCCIDKPIRKVSNDNTIPIEDCVSYFEYIEADSKKLEKILSKYNIDDVTRAVFCVSSWADNRSAMAQTLTLNNALSNTREFGTRNIKEYSDFKDFFDVIALHLPITNREDLTLNDFGEVQINFDDETFPVILGTGHGHVYAAMNFLPELASVIEMTDDLKVILQYNRKIINKISDSNISSSDENYNIVFEIPSEQFWLAVNDLFNSEEFLELAKQSFQIMGYQICPIEMRHFFVHKEVCYPLYNTSILVDFYKKLLSLATVEEYHRHINLTIVKLIENTFNFSNNDRSRVLVAPRIFDKKTEKPYTSHHLAFMTVNSGRVLVALNKGDFDNEDSIRREINAFNLLHKRNQLRLCETYYRKELHGGYAFDVLAEMPVHFLLIEPITDISASRVFLGKAGEEFSCSALDLFYMLGFMEGFSELIDFIEYDRLEKAQIVAIGGKSDLFFSWKSAHQQFSSGAIEYDLISISYGNSDHYTFEYYKNNLCNYPFGIHSKMFSNALSWEVKEYELGYSHLEHKGCLGFGGEGKMIGSSTFLFLAHNVEFFKSEDFEPNNHTALRVINELNQRLFNRYGETLAAFTFLHGKVLQVLFMPMHYAQKVDHSGFTLDGNKRYVYSDIYVDTDTIIIRYAVNLDELLSAMMNANDKSVESAYFSELMYPLKKYIGPSFVKLESVIKKESSLKKEVGVFIIEQDYYYSDMAPDFQMDVQNFGKARKEIAKVCFVAGAEPGEYRGKEATRVIRKMQTAIVQVFESHISKYNKENLHKKALGYYSTQLHGVMINLKRYSSFKNLEPLVLQEFEEKTRDIREKYRRNLRTAQYLLESNLAIQHRDDIFDCKKDEFENLLALADWLVVLQDNADTCYFTELDSSIQIDHDFRVDTLISDFGKHKYEETIIRKYGQEDYTIKNDERDKENLIQCVDAFLSDTGIELGILIPLLEYLQLEVVEKPFVEEIYPNVFEFQKDDLISDFLKHIEDLKSDDHEQIENALRFITLDCDKLKFLNGKVTDILPFWEREKRDNRFDVKPIIVEGGKYIFSPVVIKQLKESWKGGFLEWYPPFEVGLGNVKIALAKWKKRYEDEMVQDIAGVFIDAGFYPVFSEFELVKRFPNSYFPDNLGDYDVIAVNQSKKEIWIIESKVLQKVGSIYEDQMQQKSFFYQHKDDEKFQRRIDYIRNNLSKVTTAIELEHSDYKIVPFMVTNKLFTSRYKEIGFSIITYHELRKCLVE	1241
NLK91735.1	Bacteroidales bacterium	FCB group	175	1	MSDYKYIQATSKKLERIISRYNIDDVTRAIYCINSWANNRSALAQALTLNQAISNAKKFGNKSIKEYSEFKAFFDAIAVYLPITNREDLILNDFGEVKIIVDGESYPVILGTGHEQVYAVMIFLPVLAKVLEMTKDLKAILRYNCKIINELAGSNISSSNENYNITFELPSEQFWQAVNNLFDSKEFSEHAKRVFQIMGYKKCPIEMRHFFVYMGNCYPLYNTSILVDFYKRLLSVATKEEYYRHINLTIGELIENTFNFSNSTRSRVLIAPRIVDRNTGKPYTDNHLAFMTVSSDRVLIAINKGDFDSDNSIDAEINAINLLHKRNQLRFCETYYRKELHGGYAFNVPVEMSVHFLLIEPFTDITAHGVFWGEAGERFSCTALDLIYMIGFMKDFDELLDFIEYNRTNKAQIMSFGGKSNLFFIWKNANYNIASGAIEYDLISVPHGTADDYVFQYYVKDLANYPFGLQSKMFANPLSWKVKESDLGYSHFEHKGCFGFGGEGKMIGCSTFLFLAHNVEFFKEEDFTPNKYTALITIDELNQRLFNRYGEKLGTFPFLHGKVLQILFMPMHYAKNVDHSGLLLDRNKKYVYSDIYVNTDTIIIRYAVNLDVLLSAIMNAKDKSVESAYFLELIDPLKKYIGSYFSELEAIVNKDSSQKKEVGVFTVEQDYYSDMAPIIQIEAQNFAKARKEIAKVCFEAGIEPGEYRGKAATHVIRKMQTAIVRVFEDQISQYNKDNLHKKALNYYATQLHGIIINLKRYASFRDLEPSVQQEFEEKTRNIREEYRRNLRTAQYLLESNLAIQHRDNISDCKKDEFENLLAFADWLVVLQNNADTCYFTDFDLSIKIDSEYKIDTILSKFSKLQYEQMLLRKYKQEDYTIKNDETDKEYLLQCASALLADTGVELGILISLLEYLQLEVVGKPFVKGVYPNVFEAKKDDLINDFLKLFIEPKECDQEKAENALSFITLDCDKLKFLTGKIHDILPVWEREKRDNRFDVKPIIMQEDKCIFSPVVMKQLATSWKSGFLEWYLPFEIGLENVKTVLAKWKKRYEDEMVQDIAGAFIKRGFYPVFPEVDLASRFPHSDFPDYLGDYDVIAVNQSKKEIWLIESKVLQKVGSIYEDQMQQKDFFYQNKYDEKFHRRIDYISNNLSKVTSVLKLETVDYEVIPYMVTNKLFTSRYKKLNFPIISYYELMRKLEDY	1201
WP_239615470.1	Cohnella mopanensis	Bacillota	176	1	MGIGRNDPCNCGSGKKYKTCCIDKPKRSVSNINTIPIENSVSDFEYIEAKSKELEKIISLYTIDDVTKAVFCINSWANNRSALAQILTLNLSLSNTKEFGSRNIKEYSEFKAFFDSIAIHLPITYREDLTLNDFGEVKINVGGESFPIILGTGHEQVYAAMNYLPILAKVIDMNEDLNTILLYNRKIIDTLAGSNDSSSDDIVFEMPSEQFWLAVNCLINSIEFIELSKQVFQIMGYQKCPIEMRHFFVYKEDYYSLYNISILVDFYKKLLSLATREEYHRHINLTLGMLIETTFNFSNNDRSRVLIAPRIFNKETGKPYTKNQLAFMTISDDRVLVAINKGDFENDVSINAEIDTFNSLHERNQLLLCETYYREELNGGYAINVSAEMPVHFLLIEPFTDISVHGSFFGEVGDLFSCSALDLIYMLGFMEDFNELLDFIEYDRTEKARIMVIGGKSNLFFSWKNAHQHIASGAVEYDQISVSYGSSDDYVFDYYTKKLAHFPFNLQSKMFSNPFSWKVKEGELGYTQFEHKSCLGFGGEAKMIGTSTFLFLAHNIEFFISEDFTPNNHTALRTIDELNQRLFNRYGEMLAVLPFLKGRVLQVMFMPMHYAKKVDLSGFTLDRNKKYVYSDSYVDTDTIIIRYSANLDELLSAMMNAIDKSIESTYFLELIHPLKKYLQSSFADLESAVNTDSSLKKEVGVFTIKQDYYYSDRAPNFQMESLNFVKARKEIAKVCFSAGVEPGEYRGKSATRGIRKMQTAIVGVFEEHISRYSKEDLHKKALNYYSTQLHGIIINLKRYSSFNDLDPIVQQEFEEKTRNIREEYRRNLRTAQYLLESNLGIQHRDTTTNCKIDEFENLLAFADWLVVLQDNADISHYSETDLLIEIDQEYKVETIISENSELLQEDMLLRKYKHEHYTIKQDDTDKDFLIQSASAFFDDTGIELGILISLLEYLQLEVVDKPFAKEVYPNVFEVQTDELITDFLKLLIEPQDDSLEKAENALRFITIDCEKLKHLNGTIHDILPFWEREKRDNRFDVKPILLQDGKCIFSPVVIRQLSTSWRSGFLEWYLPYEVGLENVKTVLTNWKKRYEDEMVQDIASAFNEVGFHLVFSEFELASRYPKCGFPDNLGDYDVLAVNQSNKEIWIIESKVLQKVGSIYEDQMQQKSFFFQHRDDEKFQRRIDYIRNNLGKVTSVLKLETTDYVVIPYMVTNKLFTSRYKKLDFPIISYYELMQKLEDL	1239
WP_277472860.1	unclassified Paenibacillus	Bacillota	177	1	MAIGRNESCICGSGKKYKKCCINKPLRKASNTNTVLIEECVSDFEYIEATSKELEKIISLYTIDDVTRAIFCINSWADNRSALAQALTLNHSLSNTTKFGNRNIKQYSEFKEFFDAISIYLPITYREDLTLNDFGEVKIIVDGETYPVVIGTGHEQVYAVMNFLPELAEALEMKGELKAVLHYNQKIINMLTDSNISSPGEDYDIVFEMPSEQFWVAAKSLFNSKEFVELSKHAFQIMGYQECPIEMRHFFVYKKEYYPIYNASILVDLYKKLLSLATAEEFHHHIRLTWGKLIENTFNFSNNDRSRVLIAPKIFNRVTGKPFTNNRLAFIAVSEGKVLVAIDKGDFDNHESIDAEIKAFNLLHESNQLQLCETYYRKELKGGYAFDVLSEMPVHFLLIEPFTDITAHGAFLGEYGELFSCSALDLFYMLGFMEDFNELIEFIEYYKTEKAEIMVIGGKSNLFFTWKNAHYHISSGAIEYNSISISYGSTDEYVYEYFTKELMNYPFNLQSKMFADPYSWKVKEGEWGYSHVEHKGCLGFGGEIKKIGPSTFLFLAQNVEFFIKEDFSPNNHTALKTIDELNQRLFNRYGEILAGFPILYCKVLQVMFMPMHYAKKVDHSGFTINRNKKYVFSDIYIDTDTIIIRYAVNQEDLMFAMMNASDKSVESAYFLELLEPLRERNQSSFLELESAVIKDISLKKEVGVFTIEQDYYYSDMAIRVQTEAHNFVKARKEIARVCFSAGAKPGEYHGKSATRIIRRMQTSIVKVFEDQISQYSKKNLHTKALGYYTTQLHGIIVNRKRYSSFTNLDPVVQEEFEEKTRNIREKYRRNLRTAQYLLESNLAIQHQDNTSDCNKDEFENLLAFADWLVVLQDNADTCHFTDFDVLIQIDDEYKVDNIFSENGVLQYEEILRRKYEQEDYSIKNDETDKDYLIECASAFFVDTGIELGMLISLLEYLQLQVIENPFIEEVYPNVFQAQPDKLINDFLTLFLELKDEDKKKAENALNFITLDCNKLKILNGTIHDILPFWDREKRDNRFDVKPVVMQDGKCIFSPVVIKQLTTYWKSGFLEWYIPFEINMENVKLVLTKWKKRYEDEMVQDIANAFLEKGFYPVLPEIELASRFPRNDFPGNLGDYDVIAVDKTKKEIWLIESKVLQKVGSIYEDQMQQKSFFYQHKDDEKFQRRINYIKNNLSKIIAALKLDALDYEVIPYMVTNKLFTSRYKNLDFSIISYHELITRIK	1240
WP_379313804.1	Paenibacillus rhizoplanae	Bacillota	177
WP_375104118.1	Paenibacillus sp. RS8	Bacillota	177
WP_066686269.1	Christensenella intestinihominis	Bacillota	178	1	MKVGRNDPCPCGSGKKYKKCCLNKEISFSSSVFDENESLTSKSKKLAVIFKDYKIKDLVTFAFCIASWTINRSCLENCLAINNAVRLQNTDGPKSITTYEDFKKLYELVFPLLPISSSDDFTLSDFGEVKISFHDKFYPVILGTGHEQVYATLQFIPELAKILKKDFLYKELLEYNEKLLSQLSSSNFHGEIEKIVFSLPNKDYYLEVKRLLGCSTFLPNNDELINMLSDSRYPIDRLHFFIYNKQTYPLFNSSLLIDFYSILLSMATEEQKRIAIDMTISRLVNEIYSTRRLRKECPNVLYPVSFADSSKKEVISSLVFTFFASTNKKSIVAINEDAIISSKVNFSKIAKEITELHRQNKLAFVQLYKQKNQNENIGIGISKESQNSIIIYDSFTNANEPRIRLGEPDDNKIALRCSAVDLVSILCIADSIEEIAEYIASEQEAREDKRFVFGGISSHFLVWKQNNQQINPGANRIGMLFVPYGTIDSYIYDYFCNELENYPFSIISQFYNNPFAWSTVIEESSFPQFSEKNNDGFGFFAYKLENNNYVLLTHNMSFFDEEHNFQLESQLAITIDDLNTRLFRRYNSTIVNCFNFKNKIAQFLYMPYSYASSIDGNDFIFAPDIQYVYSDILILNNEIHFRYTPKSDNLLNDIKTAPDKRIECKYLIELFRPLAQAYPEEYKVFSQKITADSSLPKEVNVMQYELDYYFNSPSPQFKVEDKWYTKVRKEISIICQKNEFAIGEYQGESATHLVRTMQKELITNFENEVSKYNRLDLHIHLLSLYSTCQHEVLLHRQRYDLLPENMDDKVTNEIHSKTIEYREKAKENLRILRYLIETNLFLVREKEKKADKDNIAYLLAFSNWLVKLQDVSDLCNFNEHDAHIEVDADYLVNIIPIDNDDEYVIKLNERIYNNNDYIITSSNEQENFEKVLKSFKDDTDIDFMDLIDFLQYLQVVFVEDKGWIECEKNVISYDKNSLEKNFNLCLDKPLASTTYRKMINFLLVDPQKLKEWKGELQFFLPISEREKRPNRFETKILFESDQNIIYSPIMAKTLQNNWQYGLYEFYPPYENDLPLTMESIKEWKRKHEKKMVSDIADLFRLAGFTKVLEEAELYKLDRKGNHPRDLGDYDVIAYDKKRNELWIIESKVMNKVGSVYEDQMQQRNYFQQNKYDVKFQKRIDYISKFENLHSFLMSQKIEANSNTIVKPFMVTNKIFASRYKKIDFPIISYYELKCLLTD	1238
WP_240841266.1	Acidaminobacter sp. JC074	Bacillota	179	1	MSKIGRNDKCYCGSGKKYKKCCLDKEKNHMIKSSFTDQNDVFPNVQNNVVKLTDIFLKYDLSDLVKAVFCINICSLNRSALEISISLNQCLMGIDKSGSKEIKSYMDFEYFFSEVSECLQVTSLDDYTMQDFGEVRISYKNKSYRVILGNGYENVYGVLQFMEQAAAVCKMEPLLNSMLYYSSNQIDYFYDINRFDEDFKVKFVLPSNQLFERVHQYFNEVYSIESIINLADAFKEYSKDASKSHFTEKEGTIWPIFNTSILVDFYGLMVQKMTKNDAISTVEKTIAYKLQSLSYLEDDANPSLLYPVGLVDSAKFISKEYYSFILCGRRGVVIGINGSKYSSSLELDEEIKRIKDLYNSNQLSLAEIVQRKSNGYKGVQVPNHLGLKILVFDDLLNLHQNQLLLKNGKDAYHSCTSADVIYFLSFMKNIDELYRYLEYEEEDKQGKLLSFGGVATTYLMWKESGEVVEKGAIEYSLMSIEHGYADSYVRDYFVDKLSSYPFEVKTELFSDFSRWNIRRMDRSDYYEYSYKMSNSYGGIGRLFSNNSFVFFAHNITMYSTEDYSDELMNLICLIDDLNMRNTSLYGHFYEKNNCFNGLSIHYIHLPFEYAKEHDITGYTQDAEKKYVYSEIHVDSDGIAIRFAVNSGKLLSDLEEAKDREVETTYFMELNSTLKKYFSEEYNELVDLISDSIHLPGGVGVFSMNLSYLYNDKHPGYRVSDKSYHNVRKSIAMICSEKDIITGRYEGKKATKIIRIMQSELISYFEDCISKYDRKSLHLQLLEIYSKIVHEVNIHRARYNSFNDIEETEKDYVKQRIVNLREEAKHHQRSMQYILETNLNLENNRKVCQPTDDEVQYLLAFANWLVVLQDAADICFNSKLEKSIEVNHDYVVDIIDSEDMIKRIKGLSKRIYENKDYSVKMDEIDKSFYEEYIAAFNDDFGFDFQLFMAVMEILQLGHESTFATNVGINVYKFDFEAFKQDFLNAYDVECSDQELKNVINFLVCDVKALKFWRGEYRTFLPINERVNRNVRFEVCPLILFENEYYFSPVAIFDLMNKWISGVLSFYPPFEIGMKKVMKVLTRWKKRYEDDIVKDIVKIFKDHSTRLVWPEAKLHKLDKTSIHPEELGDYDVIAYDDKRKELWIIECKVLSKVGSNHEVYMQQFNFFLDKKYDEKFQRRIDYLSKYYKEFLHSQGVDDVEDLILKPYMITNKVLFSRYKDLDFEIISMYEFELLLNDSNKLSVNKSV	1245
MBK5261908.1	Peptostreptococcaceae bacterium	Bacillota	180	1	MKKIGRNEPCPCGSGRKYKKCCLDSTDNLQSEIIESQIKELNTFEQFPFIQEKVDRLKGILADYVFEDLVRAIFCINLCVDNRSALENTLALNLYLLTENKYGTERIDSYDSFHNLFNKIKQVLPITPYDDSTIEDFGEVKLYYENNEFDVILGTGYEQSYGTYQFLEVAVDKNNSKEDLLDVLKYSSNLIGYFKDINSKNSNSSTGVRFKLPSRELYLRVQEYFEQELIQNDLRKISKIFKIEKSDASRQHFIEKNETIYPLFNTSFLLDFYYEQIKNKTSEEIRDIVDFTIMRILAGLVTLENPKEPSVLFPVSLVDQEKYISKFLYTFVLLGRNEVIIGINRSRFSEHELKSEIKLIYKLHNEDKLIFAEVVNRNKSKDTIAIKVEKSRKIKLIIYDNTSELTQSSLIPKDRYSSYLQCLAVDMVYLLFFMSDVNELSRFINYVEFEKPDKLLTFGGISNLYLMWKESSEFIEKGAVNYNLIWLEHGYADNFVWDYYKDELKNFRYREDEHLFSCFYAWNIRAIEDGFYEYVNKISSSFGGNGKKYENNCFVFYVHNVDFFDRREYSDEIMGLISLIDDLNLRSARLYNSWFESNSFFNEMTVQIMHMPKSYAMKVDHSGFTSDRTRNYVYSDLYRNGNVIVIRYCVDEERLYNDIEKAADRSVEARYYLELLKPLQNIVKKEYEELVDVVESTIHLPKGVGTFAVTLEYLWSGNGIGYHIEEKAYHLVRKKIADLCKKSGVSEGEYEGVEANKIIRKMQSALIFYFETKISKFDRFELHKSLLSVYSKVIHNIDIHRKRYSSFKDIDENELLKFKQRTIKLREEERHHQRSVSYAIETNINIENSRGNKAPDQKDIEYIIAYSNWLVVLLDTADICHKSSQDQHIHINSDYVVDIIESEEMLEKFRGIHDRLYDNTDYGIKNDDVDKEHLDAVIKAFKLDTGIDLPLILSMLEYLQLLHDNKVAIELSPNVYVANQKSIIEGFLSVCEVDVDKDEISVIIDYLVIDSVKLKERKDIILDYLPINERVERDNRFDVKPLVKFGDDLVFSPVVMYELNNKWKSGILNFYLPYEIGLGNTTTAIAVWKKRYENLITDDLKRIFESLGYKCLWPNAWLHKLDKEGNHPEELGDYDMLAFDSKSNVLWVIECKVLSKVGSIHEVLMEQKNFFSKYDRKFQRRIDYIKEHGVRFLKSQGIKNVSDLNIESIMITNKVFFSRYKKIEFEIMTFHEFKQRLSIQYE	1242
WP_218033165.1	Paenibacillus	Bacillota	181	1	MKIGRNKPCSCGSGKKYKKCCLGINETNIGKTSFSSSNYGDNFPFLEMKIKALKSIFERYSFEDLVKAVFCININLNNRSAIENALALNGCLIQHDKFGDKSIDNYADFTNFFNEVSKVLTVSSYDDYTIEDFGEVKFYWNNRAYSVILGTGHEQVFGAIQFLPKLAKILKKEDMLKEVLEYSSNMIEYFKSNNVSNNQVEVKYLLPSENLFQSVQDYFELNLHNTVSDLASFFTKETSLIEKKHFVIKLESLYPLFNTSIIVDFYSILLKQATQSQIIDHINLTILYNIEEICRLQDKEHPQILFPISTTKNGKFTSKKPYVFVALAKKIAILAINSDQFETQELDNELNRIYDLHQQDKLNFVEVVKEKSSDGYRGITISKDTKLSVILFNSFTDVTGYCFQFSERNQKYFTCSAIDMMYMIGFMEGIDELGLYLTQDREQEYEQFFGFGGEATHFISWKQMNHMFSKGAISYGMISIMPGTADEYVWDHFRTNLGNYPWGMNDFMFCNPFVWKIKRLEEGYYEYVNKLSKGFGGFGKKFINGCFIFFTHNVEFLKGQDFSNKQIDLINLIDDLNLRKIKRYSEWFQENAFFNNRFLQLMDMPISYAKRVDYTGFTNDIERLYVYSDLYFTEKEIIIRYSVNADKLYQDIEASQNRSVETIYFLELLRPLEFYIPKEYTMLKKQLENDMDLPKEVGVVSVELDYYWSDKSIGFNVPDKAFQDARKIIAEICLLKGINQGMYEGKEATKIIRTMQAELISFLEERVQVFENNDLHQKLLNLYADSIHNINIHKKRYGSFQDVEKEVREEVREKIIKMREEERHHLRVIQYLLETNLSILRDVNIPVNHCSSSDIDFLLAFSNWLVVLQDNADICYNSARSHKIEVDSEYLVNILEVESISEFERVVGKRIYENSDYSIRGDEEDTAFLNQVMDNFKVDTNIDFKNLMSLIEYLQLTFMENAFGECLPNVFVLNITDLINGFMEVIEGAISENEILEILKFLTSEGVTFKLWRGKIQSFLPINERVNRDNRFDVKPLVKRNEQIIFSPVVMKELHNKWRNGLADFYPPYEIGLENTVKILGQWKKRYEDLMVKDIAKIFKENGFSHIWPDAKLHSLDKSGNHPKELGDYDVLAVNEEKREVWLIESKVLSKVGSFYEGHMQQYNFFLNHKYDEKFQKRIEYMNNHYRDFLTSQNIMSKYDYEIVPYMVTNKIFTSRYKDIEYPIVSIYEFKELFKSMNSKFKLLED	1246
WP_019637341.1	Paenibacillus fonticola	Bacillota	182	1	MKIGRNEPCYCGSGKKYKKCCLGINETNIEKISLGSSIYGENFRFLEMKINELKPIFEQYNFEDLVKAVFCINIDLNNRSAIENALALNGCLIQHDNFGHKNIDNYADFTDFFSEVSKVLTVTSYDDYTIEDFGEVKFYYNKRAYSVILGTGHEQVFGAIQFLPELARILKKEDMLKGVLEYSSNMIEYFKGDNVSNNQVEVRYLLPLEHLFQSVKDYFNSNFLNSVNEDVICFFMKETSIIEKTHFLNKFGKLYPLFNTSIIVDFYSLLLKQATQAQIIDHVNLTILDFIEEFCRLQDRQYPQILFPVSTSKNVGGTSKKPHMFLALAQRSAILAINSDQFETQELDKELKRIYGLHQQGKLDFVEVVKEKNSDGFRGVTISKDTKLSVILFNSFTDITGYSFQFGERNPKYFTCSAIDMIYLIGFMDDIDELGLYLTQDREQEYEQIFGFGGKATHFISWKQMNHMFSKGAISYGMISLMPGTTDEYVWDHFKNNLKNYPWGIDDFMFCNPLVWETKPLDEGYYQYVNKLSKGFGGFGKKYLNNCFVFFVHNVDFLKESEFSNKEMDLINLVDDLNFRKIQRYYKWFEENNFFNNRFIQLMYMPILYAKSVDHSGFTNDDERLYVYSDLYIGEKEIIIRYSVNAEKLYQDIECSQNRNVETKYFLELLQPLELYIPKEYTMLKRKLESEMDLPKEVGVLSIELDYYWSDKSIGLNVPDKAFQDSRKIIAEICLSKGINQGVYEGKEATKIIRTMQAELISFFEEKVRMFEQNDLHQKLLSLYANSVHDINIHKKRYNSFQDVEREVQEEVREKIIKMREEERHHLRVIQYLLETNLSIVRDDNNPVSHCNSSDIDFLLAFSNWLVVLQDNADICYNSERSHKIEVDSEYLVNVLEVESISEFERIVGKRVYENNDYSIRGDEEDTSFLQQVIDKFKVDTKVDFKNLMSLIEYLQLSFMEKVFVECMPNVFVLDISDLINGFMENIEEPIDENEILGIVNFLTVDGASLKLWRGKIQNFLPINERVNRDNRFDVKPLVKRDEQIIFSPVIMKELHNKWKHGLTDFYPPYEIGLENTIKILGQWKKRYEDLMVKDIAEIFKKNGFSHVWSDAKLHSLDKVGNHPKELGDYDILAVNEEKRVIWLIESKVLSKVGSFYEGHMQQYNFFLNHKYDEKFQKRVEYMRNHYNDFLISQNISSDHDYEVLPYMVTNKIFTSRYKDIEYPIVSIYEFKELFRGM	1238
MCY6483795.1	Clostridium aestuarii	Bacillota	183	1	MKIGRNDPCPCGSGKKYKKCCMNRMIESKNNADYNKNQLLVSSDFQRIATKVLPIKNILSEYDFNDLVIAIYCINISLDNRSALENALTLNAGLLIQENFGKKRISDYADFLEFFKKIEKELPVGIWDDYTIEDFGEIKFYWRDKEYNVITGTGHNQVFGMLQFLPCLAELINMEEILKGLLEYTSGTIKFFKEENISNGEKKVKYLVPSEKLFNRTREFFDDEIKKYPLKNIAKVLAGSNLPIEKRHFIIKYGQVYPLFNTSIIVDIYSIWIKNLNSIQETNLINTTIIRMLSKLCKMDDMECPKVLFPVSILKDGELISKSPYAFCAKTEKNIILAINEDEYSAEELYNELDKIQNLNKNNCLNIVETVSRSNDENVIGINVPNDKNISFILFNQFTNITEHAMQLGDKNEKYFKCSALDMAYILLFMDDFEELAIYLNQDRKNEYEKMFGFGGKASHFLTWKQQNHMFSKGAIEFQMIGLAHDVEIAYVWDYYKDKLQKYPWRSDEFMFDSPFSWVIEEKGNGYYQYINKISHGFRGIVKRFDNNCVLFFIHNVEFFRRIGFSEKEFETINFVDDLNDRKIKRCEKVFRDSKKMYNKCIQILYMPSIYAKEVDETGFTEDISRKYVYSDVHTYGNNICIRYAVNKENLYRDIETSIDRSVENKYFLELFKPLEKISKEDYSALVSCLNNEIRLKKEVDVFAMSIDYYWSDKAVRYNVHDQAYLNVRKSIAKLCYEMGIEQKIYNGREATNVIRNMQGGLIKMFEEKVSAFNREDLHYRVLSIYANSIHTVNVHNKRYRAFHNVEEEIIQEIHDKIINMREEEKHHIRCLQYLIETNLNLNRAVSKKCSNEELEFLMAFANWLVVLQDNADLCYNSERESHIEINFEFIVDVIAEDEVELQKEELEQRIYNNQDYTIKGDEEDRVFMEAAISAYKKDTDIDFKNMLSLIEYLQLSFINMDYLEIVPNVIEMHEEEIIQGFQECLQEPIEREEIIKIIENLTVDIIKLKLWRGQIKDFLPVNEREQRDNRFDVKPLIKLNNNIIFSPVVLKELHNKWEYGLADFYLPYEIGMDNVMKVLKAWKKRYEDLMVYDIVDIFTKYGFENIWPNAKLHSLDKKHKHPQKLGDYDLLVVNEDKAEIWLIESKVLSKVGSIHEMYMQQFNFFLNHKYDEKFQRRIDYMKEHYKEILEGLHMVYSKKYKINAYMVTNKILFSRYKKIEYPIISIYELDKLLNK	1236
MCW6093141.1	Clostridium sporogenes	Bacillota	184	1	MKIGRNDLCPCGSGKKYKKCCMNRVMENKKNAVCNKKKLLESSDFPEIEKKVTAIKSILSEYDFSDLVIAVYCINLSLDNRSALENSLVLNAGLLLQEDFGEKHIHDYDDFIQFFKRIENKLPISIWDDYTIEDFGEVKFYWKNKVYNIITGTGHNQVFGMLQFLPYLAELIKKEDALKELLEYTSSTIQFFKKENISNGEEIVKYLVPSEKLFYKTREFFHSEMKEYSLENITKILADYNLPIEKRHFVMKEGQVYPLYNTSILVDTYSMWIKDLNSKQESDLVNTTIIRVLSELCKMEDREYPKVLFPVSILKDGKFISKLPYAFCVTTEKGVILAINEDQYSVQELNNELEKVKTLHKNNCLNVAEVVSRSNDKKVIGINVPSYKNISIILFNQLTDITKHTVKLGERNEKHFKCSALDMVYFLLFMNDFEELTLYLNQDREDEYDKMLGFGGEASHFLAWKQQSHMFSKGAVKFGMISLPHDTEVSYVWDYYKDKLREYPWGIDEFMFDSPFIWNIEDKGDGYYQYVNKLAHGFGGIVKRFDNNCVIFFAHNIEFYKQIGFSEKQFELINFVEDLNNRKIKRCENVFENSDKLRNMHIQILHMPSTYATTVDETGFTQDVSRKYVYSDGHNYKNNICIRYSVNADNLYRDIQIAQDRRVETNYFLELFKPLENISEEDYAALISCLGNEIDLKKEVDVFAMSIDYYWSDKSTLYNVHDKAYLNVRKEIAKLCLQMAIEPGIYIGKKATATIRIMQGGLIKMFEAEVSKFNREDLHYRILSIYSNLTHAVNTHKKRYGAYHDVEEEIIEEIHEKIVNMREKEKHNIRCLQYLIETNLNLNREISKICSNEEMEFLMAFANWLVVLQDNADLCYNSEKESHVEISSEFIVDVISENEMELQKEELEKRIYNNQDYTIKGDEEDQEFIEAAINAYKEDTDIDFKNMLSLIEYLQLSFMNMEYLEVAPNVIKMREEKIIQGFQECLQDSIEKEEIIKIIKYLTVDTVKLKLWRGEIRDFLPINERELRDNRFDVKPLIKQNNDIIFSPVVLKELHSRWKYGLTDFYLPYETGLDNVVKVLKAWKKRYEDLMVYDIVDIFTKYGFQNIWPNAKLHSLDKKHKHPQKLGDYDLLAVNEYNAEIWLIESKVLSKVGSIHEMYMQQANFFLNHKYDEKFQRRIDYVEEHYKEILEGLHLDYSKEYKIRAYMVTNKILFSRYKEISYPIISIYELKQLLSE	1236
MBE6068047.1	Clostridium lundense	Bacillota	185	1	MKIGRNDLCPCGSSKKYKRCCIDKTSKNTNNVAYNQKQLLALSDFPGIERKIAQIKNILSEYDFNDLAIAVYCINLSLDNRSALENSLTLNAGLLLQQNFGTKHISDYCAFVEFFKRIEKKLSIGVWDDYTIEDFGEVKFHWKNQVYNIITGTGHNQVFGMLQFFPYLAQLIKREDALKELLEYTSGTIEFFKKENISNGEKIVKYLVPSEKLFYKTREFFYSEMKRYSLDKIMKMLTNDELPIEKRHFVMREGQVYPLYNTSLLVDTYSMWIKDLNSEQESDLVNTTIIRMLSELCKMDDRESPKVLFPVSILKDGKFISKLPYSFCAKTGKGVILAINQGEYSVEELHNELDKIETLHKNNCLDIAEVVSRSNDKKVIGINVPSYKNISVILFNQFTNITEHAVQLGERNKKYFKCSALDMVYFLSFMDNFEELALYLNQDRENEYEQMFGFGGEASHFLAWKQQSHMFSKGAVKFGMISLAHDTEVSYVWDYYKDKLTEYPWGIDGFMFGAHFIWSIENKGKGYYQYVNKIAHGFGGIVKRFDNNCVIFFAHNIEFYKQIGFSEKEFEVISFVDDLNDRKIKRCENVFGNSEKLCNTCIQIIYMPSTYAREVDEITFTEDTSRRYVYSEAHTYKNNIVIRYSVNVDNLYRDIQTVEDRRVETNYFVELFKPLEKTSKEDYEALISCLDNEIGLKKEVDVLTMSIDYYWSDKSIRYDVQDKAYLKVRKEIAKLCHEMRIEPEIYTGKEATTVIRTMQGGLIKMFEDEVSKFNRKDLHYRVLSIYSNSIHTVNVHKKRYGAFLNVDEEIIEEMNGKIVNMREEEKHHMRCLQYLIETNLNLNREISKKCSNEEMEFLIAFANWLVILQDNADLCYNSEKESHIEVNSEFIVDVIAEDEVELQKEELEKRIYNNKDYTIKGDEEDQVFIEAAISAYKEDTNIDFKNMMSLIEYLQISFMDMEYLEVTPNVIEMGEEKIIQGFQECLQDPIEKEEIVKIIENLTVDTVKLKLWRGEIRDFLPINERELRDNRFDVKPLIKQGNNIIFSPVVLKELHSKWKYGLTDFYLPYEIDLHNVVKVLGSWKKRYEDLMVYDIADIFTKCGFKNIWPNAKLHSLDKKHKHPQKLGDYDLLVVDEDNGEIWLIESKVLSKVGSIHEMYMQQSNFFLNHKYDEKFQRRIDYMEEHYKEILEGLQLDYSKEYKFKAYMVTNKILFSRYKEIGYPIISIYELKQLLSE	1236
MBB1522422.1	Clostridiales bacterium	Bacillota	186	1	MIKSNELYGVNERINDVLKITNYYNYEDLIKAIFCINICIKNRSALSSQMTLNLSLLEYKKYGNLRINSYDEFKDIFNKIKNILQTTCFDDYIIEDFGEVKYKYRDKYYKVIIGTGHNLVYGQLFCLESLAKRIKKENELEEIFNYNSNIIKYFEEFNKSDEKREIKFEIPSEILFNKVRNFFDTELKKINLDKIKEIFENENAPVEKRYFVKNDNNIYPLYNTAILVDLFDIWYKQLSDNDKKNLADISICRVLYDISILDQGDQPNIIYPVSLIDNGSFKSKYIYTFVIKCNNGAIIGINREQFENEMELDKEINMILQYHKNNKLNLGEIVKRNGNEYSLGVTITKECDLHFILYDSFVNISEIYQIFTERDKKYYECSALDLIYMLLFMEDQDELLKYISEKNDGDYEQILGFGGDSSRFLMWKDYGHMLVQGALQYGMIDIGYTEENDYVLDYFKNTLKDFPFDCKDDFLFISPFIWQIKEFENKKIQYVNKIKKNFGGILIKLDNGGAVFFVHNAEFYEKEELKEEYFNRIHLINDLNLRKIKRIKEILSESKKLKNRLIKIMFMPSNYGKKARIKMEDDRKYVYSDLYEESNTIHIRYMVNYSELQKDIMNSENRIVENQYYKELLKPLNQSYKVEYEKICKVLDNENDLKKEVDVFTIEIDYIYNMSFELYNVKEIDYLNAKKEISKICLESNIKPGEYFGKEANKVIRNMQQKLIEHFENRIKQFDRTDIHKKLTEICANTYNSINVHKKRFYSFNNIDEAVLNEVQLKTIKDREQEKYNLRVILYFIESNLFLEREVKREITQEELNELLAFSNWLVVLSNNADICYFTDNEAHINVNLDYVVDTFVEDNNNQKINEFNMRMYSNSGYTIKGDETDMKYLEKTKEAFHIDTSIELINLFDVCFYFQRHAIEDNKCIKIRDNVYSISEVNLIDDIQAYIKKTSNEVVSEDSIKKAIAFLTIDVSKLKSIKDKSDYYLPIGERRKRDNRFDIKPLLNENGNIIFSPVIVSNVKEQWKNGLFDNNLPYEIGLDNTVKSLVDWKKRYEKEIVYDIQKIFQDKGISFVKTNVELHKIDKKGGHPLELGDYDILAIDDSKLNIWIIESKVLKKVGSFFEMYNQQRRFFLEHKDDEDFQRRIDYIEKNYKKILKALKFDTSNNYKILPYMVMNKVMESRYKKIKFPIISIGELEKIIKDENN	1205
MBO5477369.1	Clostridia bacterium	Bacillota	187	1	MIKSDEVFGVNERIKDVLKITNNYNYEDLVRAIFCINICIKNRSALSSQMTLNLSLLEYKKCGNLKINNYSEFKDFFSKIENILQITCFDDYIIEDFGEVRFKYRYKYYKVIIGTGHNLVYGQLFGLESLAKITKKENELEEVFNYNSNIIEYFEKFNKSDEKRERKFEIPSEILFNKVQEFFNTELKKINLDNIKKVFENENAPVEKRYFVEKDNNIYPLYNTAILVDLFDIWYKQLGDNEKRNLADISVSKVLSDISILDQGEQPNIMYPVSLIDNGCFKSKYIYSFIIKCDKGAIIGMNSEQFENDEELEKEINMIKQYHKNNKLNLGEILKRNGNKYNLGVTITQECNLHFIVYDSFMNISETYQRLIERDKNYYECSALDLIYMLLFMEDQDELLKYISEKNDGDYEQIFGFGGDSSRFLMWKDSGHMFVQGALQYGMIDIGYTEENDYVLDYFKNILKSFPFDCKDKFLLKSPFVWKIKETTNGEFQYVNKIKKNFGGILIKLDNGGAVFFVHNVEFYDKKELKEEYFNIIRIIDDLNLRKIKRIKEILNESKNLKNKLIEVMFMPSSYGKKVRVRTEDDRKYVYSDLYEDSNTINIRYIVNYPELQKDIISAENRTIENQYYKELLRPLNNSYKVEYQKICKVLDEENDFKKEVGVFSIEIDYIYNMSLELYDVKEIDYLKAKKEIAKICLESNIEPGEYFGKEANRVIRNMQQKLIEHFESRIKQFNRIDIHKKLTEICANTYNIINVHKKRYNSFNNIDETVLNEVQLQTIKDREQEKHNLRVILYFIESNLFLGRESKREITKEELNELLAFSNWLVVLSDNADICYFTDNEAHINVNFDYVVDTFVEEDDDKKRDEFNMRVYSNNDYIIKGDETDMKYLEKTKEAFHIDTSIELINLFDVCSYFQRYAIEDNKCTRFKDNVYSISAVNLISDIQECIKKNSNEVVSEDSIKKAIEFLTIDVSKLKCIKDKTDYYLPIGERRKRDNRFDIKPLLNENGSIIFSPIIVSSVKEQWKNGLLDNYLPYEIGLDNTVKSLIEWKKRYEKEIVFDIQKIFQNQGISYVNTNVELHKIDKSSKHPLELGDYDVLAIDDSKLKIWIIESKVLKKVGSFFEMFNQQRGFFLDHKDDEDFQRRIDYMEKNYKKVLKALKFDSSNNYEIIPYMVMNKVMGSRYKKIKFPIISIRELEDKIKNENN	1205
WP_273038013.1	Schwartzia succinivorans	Bacillota	188	1	MENSIFPALHQKVKRLLKVFAEYEFDSVLKACFCISINRDNRSALENCLSMNETLRQYSVMRNGRKRINNYLEFKEFFSKIERILPTSYMDDYTVPDFGEVRAIFDGIAYKVYIGTGHTQVYPYLASVETVAKALKLENEFRSLLEYQDAVIRYFEKDNICTEALGKVYFKIPEERLFLRTWKFFDEEIDRYDLLKLNNFFPRQEEKIEKQHFLRVNEKVVPLYNTTLILDYMGTKIKLDEKKLACRALYDYLNKVEPFWEIGTCHYLFPATIRIDDLFLEDFRVNVAIASNTGIILCFDSDSWNKNKKRYMEVINGLENKEFELIETRKRNDSCNIGLRLKGKKIKIVIFVPIMNLDDSHQIIVDDTPGVLICTSADLMELLMFSDDENELWDYIDWTTSRKEFEFFNYGVLTSEFFVWKESGRVIEKGAISFNIIDAGYNESIEYIWWYFKEKLHNYPWGAIANPLFANPFAWKIINRESSLWDEYVMKNYGLGGKLINLNGKVLFLCNNVAFYRNEQPGNVKYLIDNVFSLVEDIFMRMTFTCKDLWGNCTELEDKFIELMFMPNAYYKKVSGKIVGYKSVYSDATFHRGAIIIRFTVNDKILYEEIKEAIDRSAECNFYLNLFKPLCQYVPRFYCLMEQQLQSIAHTARHVGVFPLLLPYKWNVLSAAYEVDDVNYHEVRKRIAKVIDDNGVGPGEYVGEKANAIIRTVQKALINDFETRVAVFDKKILHMKLLEIYSSVLHKIVIDKERYSAISDIDDVVKSELYEKIIREREEFKHQKRVVEYLIETNLFLNRESSKECSWHEFQDLLAYSNWLVVLADNADICNFTDAEVHIEVSTEKIVDVIGEAKDNLDDFFVRRYSDKGYFLSAGQQDKKYMKLAKMAFKEDTGIELQLLFDVLMFLAEGNIGAELAPNVFEAPESELVSKFLTETGDELNSAAVEKIIDFVAINPNLLKTCKGKADYYLPIGRRKERCNRFEIKGILRSDTNLIYSPVHCNYIRDCWVKGILAFFLPYTIGLDKLEAVLKEWKQIYEKKIVSDIADYFKKHLFCPVRCNLDLKKMDKTDKSLLKLGDYDVLAVDADNKKIWIIECKVLTKVGSFYEMFKQQESFFLKKKEDEHFQTRIDFMKTNYHKVLEYLKCGDKSDYEIMPYMVMNKVMTSRYKKIGFPIISVTELYDEIDKLSKVCE	1192
MEG0720162.1	Lachnospiraceae bacterium	Bacillota	189	1	MVNTEYFYGIENKTKQLLPIFEKYNYFDLVKACFCINICIGNRSTLESGLALNQTLLEVSTGEKRILTYEEFSMFFKEIESILAPGSADDYTIEDFGEVKLRVNNKTYNAITGTGHNHVFACLYLLPYLAELTNNTQKLIKVMEYHSGIIEFFKDINSSKMDEQISFELPSAELFYRTQDFYKHKLKEFDLFTIEGVVNQGDIYIEKRHFIDREDSIYPVFNSAILIDIYDIWYKKLETKMPLRLVETCIIDLLSCFGTFDKNNYSFLFPATIVKDEKPVKEVNISFVVHCKKGTIIAINEDGFTKEELEELINDIEVKHKNEQLQFIEKRSRNNDNQCLGVSISKEEKIEFIVYNSFSNIEDTYMQLGERNEKRFKCTALDLIEYLLFIDDFNELFEYIEYDFSIDYDQILLFGGDSGRFFSWKEQNHMMAKGAIKFGMVSLGYNSENDFIYSYFKDILCDFPWGSRDFLFTCPFVWKIRQVDNGFWEYVNKYAKGFGGIVKHVKNGCILFFVNNIEFYKDIENPELYLNAIPFLDDLNIRLVASCESVFESIKSLSGKILELMFMPNQYADRVSTDIFNKERKYVFSEANFEGDSICIRYAANIDQLYKDISETDCRDVEVRYFKELFSALEEKMPNEYELICNRLEELSNDKKMVDAVAIEIDYLWNENSARFFVKDQAYLMVKKNIANICFEHEIEPGEYYGSDANKVIRKMQKTLVSDFESYVSKFSCVDLHTVLLELYSEKTHSIDIHKKRYNAFDDIDDKVLEDIRQRIIKEREEYKHQLRVLNYAIETNLFLQNESEMKISDHELEYLLAYSNWLVVLSDNADIFHFTEEEAYIVVSFEYVVDVYENETRNKEFGDVTKRVYDDSGYAIAGDEQDFIFIEKLKSAFKQDVGFEWIDFLDVMNCLQRFISEQHVIEVRPNVYLGKYENVVNNIVQEMGDKINRIDVEKILKYLTLESGELKTCNGKTDFYLPIGQRKTRDNRFEVKCIWKNVDNIIFSPPVISDVQKRWIGGSLDFYLPYEKGLSCTKKIITEWKAMYEKRIVYDISDIFKNAGFTFIKPNLELCKIDKTNKHPQYLGDYDVFVVDSDNKNIWMIECKVIEKVGSFYEMYRQQNRFFYEHKEDEMFQRRIDYMKEHYPQILAFYGFNSSEKYTLCPYMVMNKVLVSRYKKLEFPIISFSELKNKIEA	1194
MFA9421968.1	Sedimentibacter sp.	Bacillota	189
WP_156339517.1	Intestinibacter bartlettii	Bacillota	190	1	MMYSDYFLTMYSKIKKLKPIVEDYNLFDLVQAVFCINIFINNRCCVESSLALNASIIDHSNNGKIRIKTYEDFKIFFKKIENVLKPNMYDDLVVKDFGEVKIKFKGKTYNVIIGTGHNLVFGVLNYLPYLAKEKGKERELEVVLKYFSNMIDYFKNDNKYNGTDDITFEIPTEKIFYRTKKYFNEYLKNYDLIEIYEILYRDNLPVEKVHFAENGDNIYPLLNLSILIDLFEKWYIDFDKQEQINFVNNTIVSLLNNLLKLDQRKVPNVLFPVKLAKDGKIIENLNKYTFMAHCDKGTIIAINRDMYEINDEIKLIEKFHKNNELQFIEMKKRYQDKKIHGVTILKEEPIKFILYDSFVNISEGYFKPKKLIKDVLTCTALDMIYYLNFMDDFNELYDYILYDEKREFDKIISFGGDATKFLFWKEQGHVISKGALKYSVIDIGYNTENDYVVEYYKDNLEAFPWALNDFIFDYPFAWKIEKEENGFYQYVNKYALGIGGLLKLYKNNCFLFFMNNLEFYIQSKNIDIELIKTLDNLNMKLIKDCENAFEDSESLSNKGLQIIYMPKDYAQKVGLYINFNRKYVYSDMVEERNKICIRYTVDKEKLYDDMYSSKDRTTEVVYFKEIFEPLQNKYPLEYKKICERLDLVKNNKKKVSTQKIEIDYVWNEIAPIYNVKEKAYLDVRKNIAYICYENGIEPNEYYGEDANKVIRSIQKILIEDFENKVRIYNMQDLHCRILDIYSTVIHNININKKSYVSFGDIDEGVLQDIQESIIEKREEDKHHARSLQYLIETNLFIQRDNGNIATEEEIEFLLAYANWLVVLTDNADICHFTDKETHIQVNDEYLIDVLDNEHDIDEIVYHNKRIYSDKGYEICGDEVDLEYIEKLKKEFLKDTLINLVDLYDFMDFLQYLKSDNVNLISTNVYEVNKDLLIEDFIKFRESNIQHEEVEKIILFLSIKPESLKVCKGKEEFYLAIGERKNRDCRFDVKPLFMIEDKIIFSPITIKDIHDKWFHGLLDFYPPYEVGIPRTKKLLDKWKKYYEDKIVYDIEKVFQDYNIDLVKTNLELYKIDKENRHPRNLGDYDVFAIDSKHCEIWMLECKVLEKVGSFYEMYRQQNRFFYEHKKDEKFQRRIDYMKQNYKLILNYYNKKIKKCNFDLEKDYKIIPYMVMNKVMISRYKDLKFEIISYSELVEKIERHLNN	1201
MBE5879822.1	Lachnospiraceae bacterium	Bacillota	191	1	MINTNDFPNISNRVEKLCAITNNYRFEDLVRAIFCINICVNNRAVLESSLALNATLFEYVERDNKGIRSYEEFCDFFKEIEVILQATNMDDYVVEDFGDAKLVVDGKPYDIIIGNGYNQVFACVHFLQVLAQMLGKESELKSVLEYHSGIINYFKKSNLNDNGGEVRFVVPSKELFECTRKFFETDYRKYDIFGLLNIYEEDVDIIERKHFVEYEDNIYPLMNTSMLVDLFGIWYGKLNEQERSELADNGIIKLVWDIYKLEQGERTSILCPVQIFENRRPIENSQTLVFMATCKKGAIIAINEDSYKNVQDYIEQIELLHSENRLEIAEVVSRNNDRNLRGITILKECPIKYIIYNSFVNIREHHVVFGTAEDKLFRCSALDMIYYLCFTENIEELYDYLAYENDNEYEQLFGFGGDATRFLSWKMQQHMFAKGAIKFGMIDVGYDTENQYVVDYYREKLTMFPFDLRDYIFDNPFSWNIKEANNGFYEYVYKGGAGFGGNYKRYNNGCYLFFAHNLEFFIKTSTINKYKDIIHFVDELNERIILVCESVFENAKELENVGIQIMFMPQEYAETVGLDINDDSRMYVYSDMNYINKKICIRYAVDAERLYKDIENAADRSVEVRYMEELLSALKLRFEKTYSQIVDKLRAVKENLKEVDAVAIEIDYKWDNEKYPTYNVEEKAYLDVRKNIACICYEAGIEPGEYFGTEANRVIRNIQRALIEDFEKQVLEYDWKDLHCRVLDIYSTTIHEILVHRQRYSAFTNVSESTQLEVQQRIIKLREEAKHHSRSLRYLLETNQFLNRSAGKKISSEQLQYLLAYANWLVVLSDNADMCHFTEEESHIEVSFEYVVDVVENEGRADDFSGIEKRVYNDPGYNVRDEKIDLEFIDRAKTAFKKDMGIDLLDLYDFMTYLQISFNEENAEKKGANVYKILKKELLEAYVKERRDEITIMEVGKLLRCLVMIPEQLKTCRGKTDFYLPIGEVKNRKVKFEVMPIVEIDEWVIFSPITIRDIHDRWFHGLFDFMLPYEVELEELKNVIVDWKACYEKKIVEDIEKVFNQHEYAVVRKNFEISKLNKLKYPIGLGDYDVFAVDCVHKKIWLIECKFLEKVSSFYEMYRQQNRFFNEHKEDEKFQRRIDFVNQNVHSILLDFEITDTEEYEVIPYMCMNKVLVSRYKKIRFPIVSFNELRKLIRLDWE	1198
MDU3136862.1	Anaerococcus prevotii	Bacillota	192	1	MLEKTTSEAFPSIYNRINKLIKITDKYLFEDLVQAIFCINICINNRSTLESCLALNACLFEHKNEGTKEIKTYSEFSEFFSKIYAICKPTIFDDYTVEDFGDVRINYKNVFYRVIVGTGHNNVFACINFLPSVARMTNQEKELTLVFEYSSNVIEYFIDVNKNDGADEPRFVLPSSELYDKTKIFFNEEVSKYNIHDLSCIFDANHLIEKKHFIIKESDIYPVFNASILVDLYDLWESRLTGEEKIVVVNNGIFERVFSLFELDRSVNCEMYAPAKLFFDGKPSEDTPVYTFVAKGNNGVVIAINKDEYTEKTLTKEIDRISELHKSNQLEFGEIYDRFESGILRGFSIKNDFPIVFLLYDSFSNPNQMNVILEEQNSRKKCTALDVIYYLNFMDNIDELFEYLTYSSENEFEQVLGFGSDAAFFFTWKNQQRYISKGAIKFSMLDVGYDTENVGVVEYFKNELKAYPFISDDYQFCEPFAWKIVEFESDSFEIFSKYGTGFGGRLIPLDQDNYIFQSNNIEFYKDLKNIEDYRQIHQVLDEIIDEGVNSLKEIFLENRIQLMFMPIEYAKNIEPTSFLNEDRVYCYSDAFYYGGKWLIKFVVKDKVKIFADLESATNRSVELKILEEIFLPMLERRPKLSSKFKSKILSLSKCPKMIGVFTTGIDYIWNDYYKLYSPESHHFHEVRKRIAILCNSNNISPGVYKGKDANRIIRSMQKYLIEDFEKEVSKFSGIALHRILLDYYSSLLHSIHINRARYGSYQNLDLKKDIEVRERIINQREKSKYETRKVLYIIETNLYLNNESKIEPENDSILFALAYANWLIVLSDVADMCYFTQDESYVEVSEDFTVDTIPFNTEEENNELIKRIYNNNIGLSRDEVIDSNYFGKIKISFAKDTGLDFEIFLGLLSYFSKGFDEQIVQKVGSNVYSSSRDVLLNDFINIIDLSIELSDADKYLKYLIIDEKNLKTINDKADFYLPIGNKNDRENRFDVRPIFSYGEEIIFSPITFDNLKREWINGLFDFMLPYRSNLPNTVQTIFNWKREYENKIVYDLKNIFSNQNFELIKTNFELKKLDKVHPQELGDYDIFAIDEINKNVWIVECKVIMLVSTFFDMYTQQNRFFNEQKEDEKFQKRIDYLNKNLSVVLKQLGYTNPEEYKIKPFMCVNKVFFSRYKNVSFPIVSYSEMVDIIKKYRHETYD	1198
WP_058990059.1	Anaerococcus rubeinfantis	Bacillota	192
NBI63945.1	Clostridiales bacterium	Bacillota	193	1	MVKTDVFPAIRVKIDRLLKITNKYRFYDLVKAIYCINLCINNRSVLESCLALNACLIEYVEQGSQEINSYDSLKNFFDRIYEIMKPGIADDYTVEDFGEVRIRYENKFYRVIIGTGHNNVFACLNFLPVLARKTSHEDELKLVLDYSSGILDYFIEDNKNDGVIEKRFQLPSEQLFYRIQKFFDEECKKYDIFKIATLMKSEEATIEKSHFVYKEDNIYPLYNVSLLVDLYDIWEKEIDYEQQIAVANIGIIERIYSLFETDRSRGCIMFAPAMIFPDQKFDSTQKTYTFVATSSHGAIFAINADEYKNNQLEKEIENIEEYHKNGKLQIAETYNRFEKNGLRGLYISPDMPIEYLIYDSFTNPNKTYVSMGKAGGLERKICTALDIIYYLDFMEDIDELFEYLSYSKERDYKSTFGFGSDAAHYFTWKYQDRYIAKGAIVFDMLDVGYDTENEAVVEYFREKLSDYPFQVNDYLFQEPFSWKIDKRDSEDYEYVAKHGIGFGGIFFPLPRNNYVFLTNNVEFYKDVNDFGEYRQWIQVLEEIITEGFVSIKCIFEDKRAICNTGIQLAFMPIEYAAHAGHESFLHEERTYVYSDAQYHNHKWIIRYVVKDMQRIFRDIQKAENRSIELDILKEVLLPLLLQIPDLSELFYAKTQQISSDKKKVGVFATSVEYKWDNNMQHFSPQDYHYHEVRKRIANVCYDRMINPGIYRGREANQVIRTMQKAVIEDFEREISKYSWNALHVTMLDYHSTLLHDIYINQKRYGSYSGLDEEKDKEVRDRIIDQREKAKHEDRNVLYLIETNLFLHCETEIYATKENIKFLLAYANWLVVLNDVADMCYFADTEAYIEITSEYVVDTLSDEQHSEKIDNLHHRVYSYSDGLKRNADIDCKYLEKVKETIKEDIGLDFQSFIDALSYFSHSFSDEIVNKIGSNVFRGACNELLNDFLMQMDGVITKEEALGIFNYLVVAFENLKTENGKTDFYLPIGKRRTRDTRFELMPLVKVEDDIVFSPITMNQLKREWLNGIIEFVLPYEIGMKKTKQLLQEWKNSYEKQIVYDIENVFKQEKYDIVKHNFELKKLSKEHPQWLGDYDVFAVDINNRAIWIVECKVIEKVATFYDMYRQQNRFFNEHKEDEKFQRRIDYLCENADKVIQELGCEEYIGYKVIPYMCMNKIMVSRYKEIGFPIVSYSELVEIISKSKNIL	1203
MBD5483688.1	Lachnospiraceae bacterium	Bacillota	193
NBI87953.1	Lachnospiraceae bacterium	Bacillota	193
NBH17655.1	Clostridiaceae bacterium	Bacillota	193
RKJ17878.1	bacterium D16-50	Unclassified	193
WP_118331028.1	Blautia	Bacillota	194	1	MVKTEAFPTIRMKIDRLLKITNEYQFNDLVKAVYCINLCINNRSVLESCLALNACLIEYEEKGSKRIGAYDEFKGFFGKIYDVMKPGIADDYTVEDFGEVQLRYNDKFYRVIIGTGHNNVYACLNFLPTLARNISREEELCLALEYVSGTIDYFIEENKNDGVVEKRFVLPTEILFYKVQKFFKEEVKKYDILELDSLMMSEGTTIEKSHFVCREDNIYPLYNVSLLIDLYDIWENKIDFKEQISVANEGIIDRIYSLFEMDRSRSCSIFAPAMIFPEQKYDSSQRTYTFIAKASRGVVVALNADEYEEGQLEKEIANIEKYHKSGTLHIAETFNRFDKSGLRGIHIPADMPIEYLIYDSFMNPNQMHMSLGEEGKKRKTCTALDVIYYLNFMDDIDELFEYLSYSNEKDYESSFGFGSDAALYFTWKNQGRYIAKGAIIFNMVDVGYDTENEAVVDYFKEELKDYPFHMRDYLFREPFSWKIEKRDFDTYEYTVKHGMGFGGIYLPLPQKNYVFLTNNVEFYKDVKDFGEYRQWIQLLEEIITEGFDSIKCVFEDNKAISNTGIQIAFMPIEYAVHAGHESFLYEDRIYVYSDAQYYSHKWIIRYVVKDINRIYEDIQEAKNRSTEFNILREILIPLLDRMPDLNELFESKRKKVSLEKKKVGVFSTSVEYKWDNNVQNFSPEDYHYHEVRKRIANVCYGNMIKPGIYRGQEANQIIRAMQKAIIEDFEGEVSKYSWSELHYSLLDYHSTLLHDIDINWKRYGSYSGLDEKKDKEVRDRIIDQREKAKHDDRNTLYLIETNLYLHCESETLATIDDINLLLAYANWLVVLNDVADMCHFADNEAYIEITDEYVVDTLADDQDAEALSGLHHRIYSYSGGLKRDHETDFKYLEKVKETFKEDMGFDLTDFLDILSYFSNSFSETIVKKIGNNVFRAPMKELLRDFLEQMNNVITEEDAATLFNYLVASSQNLKTENGKINFYLPIGKRRTRDTRFELMPLVSINGDIIFSPITMDRLKKDWLNGIMDFILPYEVRMNKTKQLIVEWKKSYEKQIVYDIANSFKKNKFDIIKQNFELMKLNKSHPQWLGDYDVFAVDINNKSIWIVECKVIEKVATFYDMYRQQNRFFNEHKEDEKFQRRIDYLRENADQVIQQLGCTDYIGYKVIPYMCMNKVLVSRYKKVTFPIVSYPELVEIISGATRE	1201
WP_187325895.1	Hungatella effluvii	Bacillota	194
WP_117631989.1	Hungatella	Bacillota	194
WP_321008048.1	Hungatella effluvii	Bacillota	194
WP_226900556.1	Mediterraneibacter	Bacillota	194
WP_117796124.1	Clostridium	Bacillota	194
WP_118001175.1	Dorea formicigenerans	Bacillota	194
WP_270808223.1	Clostridium fessum	Bacillota	194
EOS71665.1	Lachnospiraceae bacterium MD308	Bacillota	194
GFI08386.1	Lachnospiraceae bacterium	Bacillota	194
CDC22612.1	[Clostridium] nexile CAG:348	Bacillota	194
WP_390498541.1	Sellimonas intestinalis	Bacillota	194
WP_173795877.1	Coprococcus	Bacillota	195	1	MIKTRDFLGAKTKMKSLISIVNEYDYEDISKAIYCVCVCVNNRSVLESTLSLNWALAEHSHKGNKKIENYDDFKSFFRSIESIIKPSDYDDAYVEDYGEVFIEVFGKKYSVIVGTGHNMVFACLQFLPILACELNKKDELIKVMTYNSFIIDFLKESNIKDGKYGARLVLPSEALFIKVSELFDNLDINTLKSVDNILKSDYIEKKHFIETERGITPLANTSLLMDLYDLWYKSIPDKAKLVDRMLTGVAYNLSKLETDETINFLCPVGFSNSREKPNFEYQFPFVLVSSKAIIFAVNKDDYSNGELKKVINEIISAKNKDSLFLFELYSRSKDGKCRGITVLKCSDIKFMIYDAWANPSEKHILTRTGDEKYYYCTALDIVYYILFMDDIDELLDYFYFIKGENNSQILGHGGDASTFLAWKNADHVFEKGAIKYSLINVGFDTENEYVVDYYCKKLKDFPLGRGDYILDNPFSWKITPKENGFYEYVQKGKAGFGGLYRIFQNNCYFFFPHNVKFYPDINEYLKYKDAIFMIEDLIQRMMISVKDIIESCSELDGCAVQVMMMPESYARKSDPSGRLLAQERSYVKSDSIISNRKICIRFVPIVDKLFEDISKVKDRTVEVVFFMELMQPLKKYCSDFYSQLGKHMESIKSEKKEVSAISFSVDYTWKQEQESIFRVEDSAYIAVRKHIAEVCYNAGISSGSYYGKHANAVVRTIQKELIEDFEKEVRKYDYLKLFERCLADYSTLLHEIMIHRKRYNSFGDMKDEVRAKVSQDIIKQREEAKHDLRTVSYLLETTLFNSRRGHVILSAENYQYLLAYANWLVVLSDNADMCYFTDDEVYIKVSGEYIIDVESNRESDQTLGEELAKRMYDNPGRFERDRSADEKFFEKIKQAFARDTGVPLEVFLKLMFYLETGGNIGSELYHRANTLCFWKEDIIDDYCSVQNVSKKLAEKALQLLSINPKRLKTKNNKTDFYLPIGDKEKRCDRYEVNPVYEYDDMIIYSPVAIHFLRDYWENSLFEFCMPYEIGLPSTKNVVTDWKRVYEKKIVFDLENVFKDNGFIVRSNFELKNLDKKKYPQYLGDYDLFAVNLQAKEIWIIECKVIEKVETFYEMYRQQNRFFKENKYDEKFQRRIDFLNANYAEVIRDLKLPIEKYNIKPYMCVNKVFVSRYKKITFPILSYQEMVAEIGKENRLLLSNEVL	1202
WP_055272404.1	Coprococcus eutactus	Bacillota	195
WP_288604150.1		Bacillota	195
WP_118544569.1	unclassified Roseburia	Bacillota	196	1	MIKTSGFSGAKTKMERIMPIVNEYDFEDVSKAIYCICVCVNNRSALESTLSLNWTLAEHSHKGNKRIKDYDDFKKFFISIGSIIKPSVYDDAVVEDYGDVSIQLFGKKYSVIIGTGHNMVFACLQFLPILACELNKKDELIEVMTYNSFIIDFLKEANTKDGNYGVRLVLPSEALFIKVNELFDNLGINTLKKIDAILESDYIEKKHFIETESGIIPLANTSLLLDLYDQWYKSVSKKDKAKLVDRMLTGVAFDLSKLETYETINLLCPVGFSDSRENLNPKYQFPFVLVSSKGIIFAVNKDDYSNRELQKIINEIISTKNKDTLFLFELYSRNEEGKCRGITVLKNADIKFMIYDAWANPSETHIFTRRRDEKYYYCTAFDIVYYLLFMKDADELYDYLNFIKCENNSKILGHGGDASTFLAWKDADQVFEKGAIKYSLIDIGFDIENEYVVDYYCKKLKDFPFGREDYILDNPFSWNITPKENGFYEYVQKGKVGFGGLYRLFQNNCYFFFPHNVKFYPDINEYLKYKDAIYMIEDLIQRMMTSVKDIIESCHEMDGCSVQVMMMPEAYAKKADSSGILLAQERSYAKSDSIISNRKICIRFVPIVDRLFEDISKAKDRTVEAVFFMELMQPMKKNLPYFYSQLVERMESIKSEKKEVSAISFKVEYEWKQEQESIFRVGDGAYIAVRKHIAKVCYNAGINSGSYYGKDATAVVRLIQKELIEDFEKEIIKYDYLKLFERSLSDYATLLHEIMIHRQRYNCFDDMKDTVRDEVAHNIIKQREEAKHNLRTVSYLLETALFNTGRGKEVLSNEKYQYLLAYANWLVVLGDNADMCYFTENEVYVEVSGEYIIDVESNRESDHFLGEELAKRMYDNPGHFERDNTADKKFFGVVKQAFEKDTGVSLEIFLSFMYYLETGGNIGKELYLRGNVICFWKEDIINDYCSVQNVSRELAEKALHLLNINTDRLKTKNNVADFYLPIGEKEKRCDRYEVKPIYEYGDMIIYSPVAVHFLRDYWQNSIFEFHMPFEIGMPSTKKVLIDWKRVYEKKIVFDLEKVFKDYGFEVRANFELMNLDKKKYPQFLGDYDLFAVDLQKKEIWIIECKFIEKVETFYEMYRQQNRFFKEDKCDEKFQRRIDFLNENYAEVMKDLKLPAAEYDIKPYMCVNKVFVSRYKDIAFPILSYREMVAEIEK	1193
WP_074730961.1	Lachnobacterium bovis	Bacillota	197	1	MVETNDFPGAKLKMEELVPIVNEYDFEDVSKAIYCICVCVNNRSALESTLSLNWVLIEHNHKGKKKLNNYMDFKEFFYSIKDIIEPSGYEDAVVEDYGDVSIDVFGKKYSVIVGTGYNMVFACLQLLPYLAMELEKQDELKEVLEYNSFIIDYLKEENDSDGYYGARLVLPKERLFYKVRELFNNLDANVLKNISAILESKFIEKKHFLEINGEIIPLANTSLLVDLYDVWYKLVPETNRAQLVNRMLTGIALDLSKLEIDETINYLCPVGFTNSKDNLKLQYQFSFALVSSKGIILPINRSEYKKGELQRIMDDIVQAKKEDSLYLLELFSRRNDEKRRGLTVCRDIDIKFLVYDDWANPAEPYMMTHSQSEAFYCCTSLDIVYYLLFMKDADELYDYLDYMEEKNEAKILGVGGDSSTFLSWKEANHNFEKGAIKYGIIDVGTDTENKYVVDYYRKYLKDFPIGCGDYILDNPFSWNITPKEHGFYEYLLKGKAGFGGLYCMFKNNSFFFFPHNVKFYLNGNEYLKYKDAIFLIEDLIQRMLISVRDIIESSSELDNSSVQAMMMPETYARESDPTGLLLAQDRAYVKSDSCVTNKKICIRFVPMIDKLFEDIANATDRTVEVKFFMELFYPLAKYFPLFYKKLEKYMEKVKLEKKEVSAVSFTIEYTWKREQESLFRVEDDAYIAVKKHIAEVCYRAGIKPGIYYGKEATQVVRSIQKELIEDFEKEVKKLDYLKLYERSLADYATLIHEIMVHRQRYNSFEDIKDEVRTEISKNIIGQREKAKHNLRTVSYLLETTLYNSGRGQDTICNEIYQYLLAYANWLVVLGDNADICYFTEDEVYVEVSGEYIIDVESKRKTDNPFGTGLARRMYDNPGYFERDNQADSMYFEKVKKAFEVDTDVPLDVFLSLILYLETGGKIKGELYHRGNIFCFWKEDIVNNYSSIQNVSKELAEKALELLCINVKKLKTKNNTEDFYLPIGEKEKRCDRYEVKPIYEYNDMVIYSPSVLHFLRDYWGNSIFEFHMPFEIGMPSTKKVLVDWKRVYEKKIVFDLESVFKDNGFDVRINFELMNLDKKKYPQYLGDYDLFAVDLQKNEIWIIECKFIEKVETFYEMYRQQNRFFKEDKCDEKFQRRIDFLNENYKEVIRDLKLPSADYMIKPYMCVNKVFVSRYKDIAFPILSYQEMVEKIERT	1194
MBQ6025714.1	Lachnospiraceae bacterium	Bacillota	198	1	MIKTNDFPRAKTKMNRLIPIVNEYDFKDVSKAIYCIGVCVNNRSVLESELSLNWALTEHNHKGNKKIENYEDFKIFFSAIENIIKPSIYDDAVVEDYGDVSVEIFGKKYSVIIGTGHNMVFACLQFLPILACEVKKKDELIEVLTYNSFIIDYLKDVNSSDGDHGARLVLPTEKLFDRVVELFDSLKIEMIRNVASIMRSDYIEKKHFIETESGIIPLANTSLLIDLYDMWYSSVTEKDKAQLVNRMLTGVAFDLYKLEMDETINCLCPVGVLNDRENPKPLYRFPFALVSSKGIIFAVNKSDYPNAELQEVIAEIIKLKKNDSLFLLELYSRKRAGECRGITVFKDSDIKFMIYDSWANPSESHIMGHTKNEKYHYCTALDIVYYLLFMKDADELHEYFDFKKEENEAQIYGHGGDASTFLMWKDANHVFEKGAIKYSMINVGFDTENEYVVDYYRKNLKDFPFGAGDYILNNPFSWNITPKENGFYEYIQKGKAGFGGLYRLFRNNCYFFFPHNVKFYPNMKEYLKYKNAIFMIEDIIQRMIISVKNIIESRSELGKCSVQVMMMPEVYAGKSDPSGLLLAQERKYVKSDSIISNRKICIRFIPIVDKLFEDIAKAKDRTVEVEFFMELMQPLRKYFPHFYVQLEKYMEGVKLEKKEVSAISFNIEYTWEQEQESIYRVEDSAYIAVRKHIAEICYNAGISSGTYYGKDATLVVRSIQKELIEDFENEVRKYDYFKLFERSLADYATLLHEIMIHRQRYNSFEDMKEEVRDEVSRNIIEQREKAKHNSRTVLYLIETTLYNSERGQAILTDKKYQYLLAYANWLVVLGDNADMCYFTEDEVYVEVSSEYIIDVESKREFSHQLGVELTRRMYDNPGLFERDYLADEQYFEKVKQAFETDTGVPLEVFLSLMCYLETGGKIDGELYHRCNSFCFWKEDIIEDYSSVQNVPQVLTEKALMLICINVTRLKTKNNIDDFYLPIGEKEKRSDRYEVKPVYEYNGMVIYSPSAIHYLRDYWQNSMFEFHMPYEIGMPVTKKVLVEWKRVYEKKIVFDLEKVFKNNGFEVRPNFELMNLDKQKYPQYLGDYDLFAVDLQRNEIWIIECKFIEKVETFYEMYRQQNRFFKEDKYDEKFQRRIDFLNENYKEVMKDLKLPVAEYRIKPYMCVNKVFASRYKEIEFPILSYQEMVEEIVN	1193
MFB6241747.1	Candidatus Nanosalina sp.	Archaea	199	1	MDFEEAMDKVENLDSQEEIEEFLATNPKVQPPSEELPDWEELRRQIRIVVQGFDRYSALKWITATSLIQGNEKYFTRFLFTKFVIATLDEDHFGEKEFRKKEVLQILHKFEDSWALLEDHTVFQNDKQNRIGLDNEQFYFIACENENPETSIESIIRRYTKIDEEFDIFDFSVKKELKKMLRYQSRLIEFLDTNNNYSKIKGFQIPEKAFVEKFEDVWNEVPKFESSLGDSIEKEWISGYNEIRGYVNERPNFENYPLFINLQLEVLIGDIVGELEDNLDRCGEMLSDQLEELVFETLGEIIPVQSIIKDYEVGDKEFEFSFALDNRIVLGKIIPEKNYDEGYRSRVRELLESFEEVKKQIEEEGIQRFGGEKVEKSLEPIFIVILDDIFHKVTFADNRDFTFSILSNNQLSYLSKRMYDDEKPPHFVLKVIEDGQFTGQPQQGDMNIFEMAFAFESGENFPLTEYLENPRKSHYLWKDEERRIHRESMPRIDKRPKFVEEDLSFRMIESEDGKVVHGLSGTMPLHFYCFKEVFCIWNEHSQTDIGSKLASTMAKMCTISIRTAIESLELDLGYQEIFIYTIGQAEELGILSKEQMESSPVAVSNVNEETTIVFDPIRLGESSQDSHIQLFSHILNSILLEEVNDYLPIDMNLQMDFEPLKEFSILAVPYTGDSVSAGHVSPTLFDVMDVEASIHEEFSSDIGSQNYDADEIREILIEVHNFLQEELKQYLEEFSLNSVIKSVFQQLEVINTERKMNQVDLGGYKGSQHLERLINEYKEEDDKLGRHSAASQLLLEKAVLHDISGEKDYGILEHQRALAYAIRISEIASSIAQLRSESEVLDIDVNLDFEDKLGITFESQDGPRSRYMENQAKYLYESNPEDVFVEGYDRNPSRDDLSLSKLDKQIENTALEGINEAFYQDLGFYFNDYVYMVSKISWKDEWKDEVGSLEFKKEDLIEFLNEDSKINRERIIEMLDFFTLQFEEDEDVVKAWKVESRNRVFARPLLKVDDRLLSGLDLLFTSQDRITQAILRGRWIIPGEAPENISEELKNIRRENNKQFEKEVFDEVKSLSDRARHSIAKPNKKGQIFEKGNASPGEIDVLSVHQDEGKIVLWEAKDIEGRIGPRELSYMVKEFIKDEEYIRKLKRKQKFIRENLEKIENELDLEEDRDWDIDSVFVFSEYSYFMELVNEKHQSIPYSDIETYVDKS	1208
NHI95004.1	Promethearchaeota archaeon	Archaea	200	1	MEILNSMKYSIKLKVIRHRKDTLLEWLSATSILPGNEFFQFRFMFLKQFVLSIPNSEFQNNNITCKEFGSIIADTNIIDWSCIEDWTPISNTKLNEFGLNGDLFYFLAGNLEIPENNLKKIVTRFFEFDDIIKEKYDYSIKAELNKILQYQTNIIKFLDQNKNLDVHEFKQFIIPSEQFIQKWIIILNKKSTLSNRIWKNNINNFPEPNSIHEPDEFFTANPIIDDKIYTPYILLVSFNAKITSDLKKIINKEIRQELRKQLEKEVLISISELVPNEAIFNNLSVGKNNGKMDFGFINDNKCFLFTCLEETFNVEHLNKCIGYIQNNYLNIEKEFEKNNKIELIAEHDSFIIKENFDLIFLIIIDDLEDKVIYVENIIGKNFVILSYDCLNHIFEDLAENKQIPIYFSKIIEKSYSFKKFVSFDLCNFYDFFTHGGEYLKVSSCEHPVNVINPHLWSNNHRRKIIETRPMIDLQPYDGEKPYTYKILRISDNTYYGYNKILNVEFYCYKNDIEIYILTNINKLKSNEEREIAPFISEFLKFYIEELFNDDLINSLKKDKIIIEIIPHDWAIKYGNIDTMSSFPLLVGIDDDENYTIIVDPPIFAKEFNLFSKNILRYIFDTIIKGIVSEIQFEKLDNRFQNLDPSKSFKISEIVTPSNSNWTMLFYPTNLDFIDLENDLFINFNERISAGIYEGNEAKEIINQVYDYLVKNLLAEISRYDILNFVLFSYSQVENCFKEKKYLTLHFRLSQDTSTDHDSNIIRENEFKIQKYSLGCRYLLEQAVLQNISGTEKLNINEWQNIIPVAMKILDLANISDYLHRLPDFFDIKLKIEAKSGLFFDIIIEDNPMHRHMDYYVKGLETLDMSRFLYSEEKVKDDPDKLREFLEEKKFKILNDELEKTFGFRLYNYIIVLNMLTNFQNQINEFGIIKILLSNVIDFIHEKMGFDKELIKTVINFSTINIEGSKGEIIEPWRVNSRENRLTIKPIIQIKDFIIFAPEFLIMAEENVASLIMDGKWPYQRNLLPRHLQKALDRRQKEVSGEFEKFVYEEIKKYSDFAEINIYKRKGGNDKCLIEVDESCPGEIDVLSIHKEKKTLILWEVKDIEQKFGAREIVSDSEDFLNIKKGYIAKLKRKEEYLKRNINSILKYYNIVNEEWKVISCIVLSSDIIVKSILEKRYNIINFNEIPIFLEK	1191
MBI2547013.1	Candidatus Aenigmatarchaeota archaeon	Archaea	201	1	MNNKLNDVIKFIQKTVSKYNKNDLLYWLSATSILPGNEVYQSRFEFLIQTILSLEDTEFKNNKVSQDVIRDILTQTNLLDWFIREDWTPIPLKDRREIFLSDKHLKYFPSDLEFPDNLIKRIFSTFYLLEDSYKASFKYSPLNEIENLLLYQNDLIDFILQSNNYSKFDKFNLPNEIFVVDWKNILIESGSPFSNVVNTDISVSGTLNAPDQNWFNGNSAISYKPIYENKIILPNLLIFAFYYKIINDLKKFINDDIRRVLHNKLLYDTTLSIVEQVPIQAVVTDFKINKMDEKLELGITYDDKIFIISVIEDKFDQNLFEKSLSDIQNTFEKVNLELQKSNISLDVNGEITCFEGNLEPIFLIIFGELDALSTNFIITENKTSSKNLFIIPQSCLNYIFEDLNDKKSDLIFFTKILRKNISMEKHIFSFTFCDFYQIFSNGFKSFHENNQMIFLYPHSWSDAENQKIKIRPCMDLRPYVVFPPFSFKIEKLDESTFYGYNKLFQKSFWCFKNSSKIYFLIDHETLSEEKEYKIIELYTASFLSELYSHILEKTSKLKLFLSNKDKIINLMPSSWAMKNKLIDNDNFDFKVGINPQNKSEFLLIFNPNKINENPDEQIDQAIKPLFSIMDDLVKKEDISKFVENVINLDLKSKFNVSKVPHFLNMQYEYTPYFPTIIDESDIELFILNFAKENNIKDGIYNKTDAHNIINNVVSKLESELKEKLSKYNLKSIVKLAYSEYEKSLISREYARIKFLLNRKMKLYKNPLDIIEDAESKLSIYSPSCRFLIEKALEWNVNGNKKINVEEWETLIPVASKILEFSQISDYLYYISELGILNINLNIDTKNRLEFRLIIENSPFNKFFENSLQNVNEQDLNNHKIMNKTEESVVEETSGIITKQKELNQININIKKYFGFNLIEYGIILNKITFLNDRLKNHIIEMDQDSLVDFLNKETNIEKSIIRDILNFSTVSKENFAQPYRYGKISTRDNRLTIKPFIKIDNDIIFGIASVIKCSEMVLNLLIDGNWPYAVNTDFPKELQESLEWRKQKLSSDFENLVYERIKKNTDKIDKNVCQNIGQNDKCLSKVKEYCPGQIDVISYHPKSKTIILWEAKNINIRFGSMEIISDIKNFTKEEGEISKLKTKEDYIRRNLESVLDYYDLSNKNEWDVKSVFVFSDLYILKFLLENKANTIFFNEIEKFLSL	1202
MCB0760341.1	Flavobacteriales bacterium	FCB group	202	1	MSKTQDKGFDEAAYLKQFEPQEFFFWLQALMIHPNNQLYTARLEFLMGCLFSIPPAEFENKVPTQADLQFLFTEIEEEYSDTFWMLEDFEAFDQRKPVPVFIEGKRYFPFNIGLERPAEYYRHIADLYFLHEDDDFDSDLYNFKADYLESLQFQSDLLRKMLALPESNEESENVYVPSQSFVDELKPFFEYQDLESADASSIQLGYHQLKTQQKIFDLIHPFELFDSPITTINDSMYWLYPHIHFNTFLKRGVALLKADAKRKNAVYENFKTRLRNQCLKFFTSRSYIPAMFVKGSDQNILEDQVEFAVLVDTNKLFLFSAIPHSPKENISKDLTKTINKLLKLKRQIQKQEMVGYFQVGLNETYGLLTKDLEIWCFPIFENTTLNCLAGTNAGKDGDIIFPLSYMDLQAIFNRIGKPFDFLKFLREELHLKEGKMRGFMGEFMDRFAYYIGNDNSYSRSGMKMDGVYFVPHIWHEYFMEEQYALHQDEAYAIIEAKFPGFFNIKRQYKEDIYLCLETSNFHGAYLARMKKRDVWILPPMSGHEQDPESMHFTYDLIMPLLADYLTELDAEFSKLFKMNDAFEYNNYEMFVFPVNAVKGIARYDYLQSAVSRINDNNPIVFETLQFQRANIKTVVVFDHQLLQNVFSSPENTGERFCIKELTKSILLFCNESEDKAEATAQQLIDSHLPLDIKGYSVEAFFTHNPGLQEYSLPKEINETDIATVNRKLAQFLVEQGYESGDYTGKAAIALTYKMYGFLQEMLEKEIAKYSDHLLTYAYSQLELLKGEAEQHQLKSGMQAKGRVRYDILESTKERENTQSQVTVSAKHIIHTILKQGISGERFVTAEVWTELLAIAKVIIETTMIYDHIQYDLRKHILRLTSQYVIESHVENEVIDTYAYMLHRAQVKVSNAKEAHTRATAEQEVHDEVKPMPEELHELDAAFYQQFGFHYDNLIFILHALRSLGLQDPHYFPLTIKPVDEIITKIQEIDKLNIPENEIKTAIQFLSLKEGIYPAKAVLIPSEVMRSKERINVSPFIQMKDGQILYGNEVVANALRFWMQPFHGNFPFQLPKNSVVQKAIDNRHRLLDQYLEEDSEAEAKKILGEENVEARILNFKRLSPAFNKREPCGEIDLLCINKSTKKLFVLDAKNINHRSSVYYVRQNIDEFFKGEKSYLVKLEKKKQFVETNLADILAHFKVSNPVLSQWVVRQAFVTNTSYFAAYSKENRVDFVLIDQLENFLNGN	1242
WP_343693732.1	Chitinophaga sp.	FCB group	203	1	MIDVKDRNRSGHGYEFKYFTVKRSGCMSQTPKNAPCPCGSGKKYKRCCENKRFTKKEDQSVRIHFDIFTFLCRFSFRETLDWLQAVFCYPGNELYARRIEFVIAKLFTIPPDQFEEKKISRDDVIELFERLKAYDKIFYMHEDFEGFSQLNLIPIYYNTERYYFFYAGWERPYEDYLYFIDRFLFSQPDVLPEFQHLHKVFVSSLSFQTKLLLQIKELVSEISGVRQNVYVPNELFTSSISALFATCLPDRTIIKQYGLRVGEFANRTTQDLYENSIEQKLLSSKLFILQGDDVVWLYPQNHLAVLVEIGKSIFKSKFERHLLQERLKYTLGIITERAFTRYRTAISLLVGDKEIISSLTHVVMANENTLLLYMVAGYSLDEDLSSPIIDAIRRMEQIVETIEAATVISVKTLIAKKVSIGTAQLQLMPVVIFDPLNLSYKAAIPKTSIKRDDFHLLSMNDYRSIISVLKSGQNVIKFLIEEQKLHSKNQFPVVGEYMDRFAFYVSNGMSFIRSAQSFNVFVFEAHIWHDFIHDRMHKELKDEDVHLEIHRIAKNYYNELEKIEDGVWRLTHTANTCGAFLLFLESSIVWIKLPDYGQLLSEKEFSIAYTLVGVLFKEYLKKGETLYFEVLKSISLNPIRHLILLLPEDRLEQPDWAFLKSHYRKASSGANAISFYLNETNEIKSFFVFDADIFIEHFAHKENVGERLSMEILIDSMLSLGVVNEEVRISEAQQIVNLIIPLAAKRYSASLIEVDNPKLGSYQLPYRMNTSDFGVVNRIISAFLIQQNVLPGTYKDDEAVNICQTLYKALLLELETQISFFDDTFIPFAYRQNELAEGARYRSKIVTGMKSTVKLDYDLTDHFAEEHGGFTALTMTQRFILHAALKVAPGGNRRISETEWTSLLALGKITMEISFDRESLVHNLQEDVLVITSDYLLKIEHRSGEFNENHYRVKDADLIIDHYRNRYQSNGRDESKEDSPAMAAFRTYEQELNVAFKEEFGFTYKDLMFVLYAIKACSFQSGSYHPVVQCKVEELVKVVQGMDTETMSNDYVAAIIQFLSLEEGGYSKGHMLFHSQMLREKQRLLVCPIVLLKTGLLIYGSQCVINSLNVWNNVVKGHFLFELPEVSPILTVLKQMHKKADVVLEGLVADTLKTCLPAKDVEKNIGNFKRLSPSFATREECGEIDALCINRANQTVFVFDAKNVIKRPSNYFIRNNIDTFFLSKKAYYRKLLKKKDFIIKNLPIILRYFGVSDPEGWIVKEAFVTSDLQFAAFYNHQKADFILVNEIEAYLNQNHRVSDHNE	1302
TAJ49985.1	Chitinophagaceae bacterium	FCB group	204	1	MQRFDVIEFFRRFDKTQMFLLLQACSCHPSNQKYIHRFEHLIVLLLGIPETTFKKRTPGQSDIIFLFEKIRAQHDRDFGEIEDFLGFPQQKLIPLFYEQKMYHIFYSTFERPIENWQQLIDITVTTKNANNILSGFNEALSQSLQWQTDLLKCILIQDGVDNDFDEPYIPDEIFLESITPYFKAESDHIRMFFDPEAIAHLQEDDLLELAPNTGNLFNGLFVIIASKLYWVLPQVHYSVLSYYLAVIVNTDNAVRNDCWLGLYKRCQRQLLSAFHKSRRVVAITTPEQHELLCAPELIFLFDLNKIFHFEIIPHSHVESVSRTIEACHDATEGIMKEINSLETVVVFPAEEKVGMGILPENLEFHIIYVMENLQSNYTYEMKPGGSNWSYWYFEFGDLKQVLEMLETPLEFYKFLCEDKWLLEYCEMPSGSEFMDRFICYFKNGRTYSRMAELPDLIYFKHHQWSSHYHHKTFEQYTDNPKLYEEMALRFGNYDDLSRYRNNVYRLANTTRFEHLYLVQLPDRFIIIHLADKPLSLSYEEYRFGFEVLAAMFGDFLDRVGREVSAAMSSYGIDDISIYIFPEKYVSINAELFFLNDSIKELTTDNPFVFASSWDRKKKTVYCIYYHNNIHRYFDVADNHAERMLFKKLVEQIFSEEITEERDGLIDLLVETAAPVGKKGYAIDQVEISNIDIRHYQKPSQATWTDRGKVKRLIAGYLKDNGYEPRLYQGTEAINLAYHLYLYLQSHLEIEIRSCDPEIIIYAYRQLEYNEGQAENQKLQLGMQADRVTDYKIADRLKEWVADAVATASTIRYIIHACLKAKPEGNKYITESSWTYLMAMAEQIIQVAMLYDYIEYGLVNHTILINEYYEFQEMIAEGKFEMNGYLDRDAASKVNVARNAFKKATTNHLKTEVSEEYDDWEDEFSKIFLKQFGVSYSNIILVLYVLSKADYKTEQIFPANFASKERLTEIVLANVTIPINHAEIQTTIEFLTLKDGVFGPDQWLYHGVLLRKRQRLTLCPFIELQDGDLMFGREVLDGALIIWSDVTKGSLPFEVKENSEADVFLNQVRLRKGTAFEMKIREIAVAVLGKDCVETQIDNFKRISSLFNAKEDCGEIDLLCVNPNSKIIYVMDCKNLIKKLGLYQVNREIEAFFIKPDSHFHLLVRKTQFVEQHLDIILGYFKINDPTDWKIKNGFITSSVQFAAFYNNQAVDFILADELAGYLTA	1224
MBS1744540.1	Bacteroidota bacterium	FCB group	205	1	MKIKQNKANSIRQFLTSFTAESLLLHFQTIICHPSNQKFIHRIEYLIGEMFAIPERSYGSKPATMSDIQSFMDDHKGYLNKSFSNLEDFVGFDQNKLIPFFWNRNRYYFFYSLYERPYESWKELTEAMTGPDLDELPGFTAFKKQLISSLEWQTELLLAITGMEESKQHSESLYIPSQDFIDRICPFFKNQFKDSQDLKLGQLKNIGRTNLLKSATQMGKFLNQFSIFIAGTHYTIYPQLHLQILLKEALKLIMADRRNHDSFMENFRVRLQQITRAVFKKQTQVYALLAESHEEDFLHGIADHTFWIDKNKLILFKAVDFTGGKDIGKQLNQLIFEIEGALQKIGKEQVVGIHRARKERMLGLIVEHLQIHVILIYEAFDWSFALYLKENKAWDKTYFFSMMDIRVILENLSSPIDFLKFLGEEKYLQANATVSKYDEFHDRFVWFLRNNNSYITIGTETDVVHFPPHRWSLNHAEKTFRHLHVFYDVYYEVETQFPGTFSHVEEYRHNVYTLTDPIDFETCYLSRLPHRFVWIYLPTEPITLDYNEFWSGAALFGPMLADYIARLGESFSGLLNSQDILEFDILIAPTNFLIRDKEHFPFLQEHLSDISEVKPYKFVTLPVGKRHVRTYFIFDFQHSHNIFNTQENQGERNLLIDFLDSVAFLRNQKLPEIEKTLTKMVDDVAPIGKKGYAVDRLSVDNPDIQMYSSPIKPSKTDESVARRTVAQYLRKKEYAAGVYKMESAKNLLKDVYDFLQNLLETEIIKYDEGFIVFACQQLEQNEGKIENRKLTAGMRANRRLDYSALDSLKAGMHKDSWVGSAIRLLIHTALKSRMKGRRSPTDCDWSYLLGLAVETILVATNYEFIKHNLVDIEIFVDEHYGIKVEDKDLEMDFASFSHKDVEKKMSYAIKEFEKASGITEFPEEEQTDEYNERILNKEKGLDNLFLEQFEIKYSNIILVLYILSKMELPPANEFPVHVMERQLLLQEIRSKIIIEIDVSDIDKTVSFLTLKEGVFPNDKFLYFGAMLRNKERITVCPLIELTDGSIMFGREYVDSSMKIWNEVFQGNFPWVLEQNSKLNKFMKEIKGRKAKWLEKKSEEKAVAAVGRKYVECNIDNYKRLSTAFKSREACGEIDLLCVLPMSKTVFVFDCKNLVKTHGLYQAKRNIQDFFTSKDSYYNLLLRKKEFISKNLSVVLAHFDIEDPLNWKVKEGFIVNNIHYAAFYGDAKVDFVDVEHLKEYLLAVEKFEPTI	1250
HEU4573444.1	Chitinophagaceae bacterium	FCB group	205
MBS1736301.1	Bacteroidota bacterium	FCB group	205
OFY35456.1	Bacteroidetes bacterium GWF2_38_335	FCB group	206	1	MYSIIEMEIKKLIGKIKEFEPEMFFKWINILSIHPSNQSKLNRFELILSVFFKIKEDEFLQKKNNRNDVVEFLNVISDDFDKMFCMIEDYTPFNQNKLIPLFINGKSYYFFYGLIENPYTRINVLSKIIEETEGERYSTLDELKSDFFKSLDLQTTILSEITTDSESNEENKAIFVPSQAYYDKYSVLLGTSYQANSDYCNLGFIELDNKKLINECFNLRTPYLFKKPFALINDNCYIILPHIHIEYFGYFFKNIVNKEKEYKKIWDKINVQFQVRVDKLCSKFFTINSKIFAILASEESTTNLLEKYEIASCFLIDQNKLLLFKTVKHSENKDFKSTIEVIKLAQQELTDFNKEISENEVIGFGQHKYGHFFGIKTEVLEIWNILVKENISLEMEVIFQDKDEANKHFVEIGDLAFVFDKFFEFRSDAPMHFVKFLQNDRDLLDSPNRMLTTNYTDRIAMYMSGDNYYFKFGKSPDFINIVPYQGNEFESEYYFKKYQNTVYKTVERKFPDKFNVIEHVENNTYRLVDTALMHVTYLVDIKEYPIFIYPPMETSVLPEIDNKFLVLMFPQLFTYYIDKFKVEFISILKNEHIYPRNYSILITSNKALNQKENMLPYLIPYANIAEDIPFYITTRLMQNGSVKTFIIANTNHVNCLIELFKPENNSSEQYCIKELIKSILEFSKNDSAEQLASKFILQHLPLSKKSFSFNLFYTDNPHLDKYTSPIKINTSDIGKVNKLFAEYLAQKRIKPGEYTDLEAKEINGDIFDYLQNLLETTVKKFNNDVVLYAYRQLELAEGKREMNSINYGMNTNRAIRYDLKEKVSDEIQEVILQSLYSKQIIHTILKVNPNGDKTITESDWTFLLGIVAALTETSQIYEYIHYDLSPHKMIISDLFEITTKKISDKVNHAKWQNEFVEHQIENSKHIYKKAIEEPTQILNNQQLSKEKNNYKDLLFQQIDKLDIIFKNEYGYSLKNSLDIIYALFRSNFNKSAYFPVFIVSIAEIISYINEVLPEIEDNEIKKIVKNFSLSYCVYSKEDRLIPTELLRSKKRLNVSPIIQINEDEYIFGNQLCSFSYKLWWNDILEGDFPFKVDNKMVSGVLNEIHKVNSKTLEEETSKLLKTILGNDYVILNLKKFNIISKDFPKNPPCGEIDILCINPNTKTVFILEAKSVLQQNRPYNINQIFKDFFGKEGKKYYVKLNKKYDFVNNNISLFVEFFKCKYDSDWKVKKAFIVDKRIFAAYHTDYKVDFLQISELEKYINE	1262
WP_094603563.1	Sporomusa silvacetica	Bacillota	207	1	MVEKISTWMKQFNPEHIFLWIQVSAIHPANRRFQKRFEILLEVIFSIKDSEFEYNHLSREEYENFLTTFDLQSKVIFSQLEDWQPFEQSNLIPYFYNQKKYYFFYGDLERPYELLNRLGTLINLTHKDLLAKTSPVEFLFIKSLEFQTRLLAKLKLEPVWVENQPNMHVPSQVFFDSFSREFCFDSLEAVPESIILDQGTCKQARRLEPVTSILEHWVYARFTSGNGFYLLPQIHCQALYNLFNGLIIRSEKLGEIEQFLFEEAMDYIRFRTTEICSLNKSLRGILGQGEKKLLTNQNDSSYLLDENKVLIVKVVPPKFKEDISQEIIGEIQQFNEFQERRNRGEVRGIIAQDSEAITVSPKRLEFYCVVVFRPTTYAFGYTLPLDLPLDNIWILDVTDWERLIEHSNSSKVLFDFLMKDTELQLNSHIVSTSIMDRFAYYLSNNHVFLESGVTPETIVFDPHYWHSFFHDSLHNKYKDDIHEILEIKYPKSLSKIIRIKENVYEFWEPIWLNSGRIVKRDSDLIWLLYPSDLIDCTHDEINNCIKFLGPLYSDYLNRLFPQIVDLLQEYNYFSVDDFTIQLLPSSLVLRHEDYALLRYHIQFLNDEEPIIVMANINDDNLYSVILYDFDRLHNKFRAQDNMGERYCLYKLAYSFIHCFENDPELIRIKAQNFIKDNIPVQTKGYTVELHHIDNPNLKYYCLPQEITEADRSKVRKMIAERLFFMGVKPGEYTDVQAKKIINSLVIYLEQILEEEIKNFDESVLYKTYEQCELVEGLRETTIILHGMNASKYTEYDVVEEHYDKASKISKLATITKQLLVYVLKTKINGNTIITTSQICHLMAIVDALNQMITISDYIHYHLSPYTLILTESYEISYKAETGVINHQNYYWMDSQIHVETAKSIYEHKKTIRINEDVHKLLPEYKADFDLVFYNEYGFKFSNLINVLYCLGRSSDHADYRFLSVWTITEIIQEVKEHVFDCPSEDEIRRILDFVNLSFASYSGDTVVHITKLLRRKERPSLCPIIKLDSSRFLFGNQMCLTAMRDWAVYIEEADFPFYLDEQNQINVFLKAYHRQQELELEDRTAEVARKIVGVKFVEARINNFTRLSSSFPKKPPCGEIDALVVHSDSKTVYVLDAKNIKKKLLPADIEREMRKFKEHEEMLLKKKAFVVENLITILRYFKIDNLNNWSVQAGFVVSQNYPSAHASKFIVDFILIDYFSEYLTANIKKTPQ	1232
WP_342466471.1	Sporomusa	Bacillota	207
WP_260889958.1	Aliarcobacter cryaerophilus	Campylobacterota	208	1	MQNELIEQFTRYNKKEFYQWLVVSLAHPSNQKFGIRYELLIHTLISINEEKFSNKILTREEFEEFISWFEQKYSNHFIMMEDFQPFKQTNLIPLFLDGEKYYFFYGSLERPYEALKQFHEIVFSVNIEELNNIKSEFLFSLQRQTDILTNLSSDYEAQSETTSMYIPSLEFFNKYKSFFEVDSVNIKHLHNSQKTPPLTEIEKMFDFGIDDGVSSSKISQLEIDDTNLKDSIYFYEMGVNNFNGLYTKIDNKFFLIPFESHIETIYNLTSKIIYDEKFQYLDSINDSMFQRMMKILSYYFCPPHRLDGLMDMSKNIHSKYFDTVAQIDANKVLLFKFITHSNNLQNSIVGVAQKSFEELKKMKLLNNLFMFRLEREKHMINMNQAPIDISEIKIIIIFEELTLNYMFGFAEDWKEKNIFIYNSLDIKPILDLLSEKESDNNTALWQYLEAEKKQSSYNNNPMQMDTLDSFAIYYKNESFAIMGKQPDLMMFATHSWSDFYHEYLYKKYQDNIYELVEFSFPNKFNKITHLGNSTYEYIDTSMLDGGRCVKYQNKLIWIVYPSNGFNLKDEEIRVSMFIAEFFTFYIDRYKESIFEFLKEFNFNINTQDFMISIFPDSLVKQNENLEHLLLYANKIDDKENIVFSSQIREYIYNEIFTAVVVTSKLERLENTFGYKEHINPEKYIFEKFIASLLHALNIQSPKNLVSKFIENIWDIKERAFVLENRPVNNAKLEGYQKPLLFQPSFIANVNQEMVNYLKQLSIEPKEYWEEDSKQLNNLIFEFLQKKLEERISQFDSSILIYAYKQIEYIEGKREKEKNQMKFDVEKYIEFDIHERYYKEKIETSELAVSAKHILHTTLKVTPQGGKSISEHDWYYLMACSKIINETIQRSDQLHYRLVETGIEITSSYELIDIDKSSDIDFNAHYKQTTSSQIISAKNESTLAESSEEEKNTKVSSPFNEQLNSAWNSEYGFYLENMIKVMMALGRFEIKKDSYFPLSLLTVEEIFEHLKNIFKETVALDEIKKILAFLSLDFRTYSNYKYIDYSIDRLMRKKERLNLSPFIKIDDKYLFGHQLLLNAIDGWTFPLFEGDSPFSIDDTNLVKKELTKIHDKLDKDLEILTCKEAVKSLGEEFVRCNIDKFQTLSKKFPQKPSCGEIDLLVANPNTKIIFVMDAKNVNQKHHISAIDRELNKFLKGDKSYLVKLNKKFDFIEENKDEILNHFKIEDKNGWKVKKGFVVNTLYVSAFYKEKVDFILIDDLGKFLQQDENL	1268
WP_141047707.1	Aliarcobacter cryaerophilus	Campylobacterota	208
WP_237953928.1	Aliarcobacter butzleri	Campylobacterota	208
WP_066187729.1	Aliarcobacter thereius	Campylobacterota	208
WP_021288327.1	Sulfurimonas hongkongensis	Campylobacterota	208
MBN1796454.1	Sedimentisphaerales bacterium	PVC group	209	1	MTFETIEKKALNAVEIIQELKKYNFDDLYLWLSVVSIHPSNQNYGLRIDLLLGLLLSIPSEDFKGQKFGRNECCSLVNSYWELTNPYFISLEDFNPFNQLDLIPFFWEQNRYYYFYGTYERPHEYLKTFSDFYCRSGTTSKETESIRMYLKISLEFQTLLLKKIFANKESKQQSDKFYVPSESYYNSLSTCFIIQNKSKKYFKDMPPFKTGPLTNPETIMNNILTSTFYDSLFVKSKKHDYMLWPSGHIEALYRISKDIVDRIPEEEILLKSKQNKLRRICSQFFTIKAIIDGVYATEKSNMVEDFDVVSVVDGSKIILFKIVKTDDESGFLNEVNICKQKVNGICEAISKCDIIGIRYVTSPSKIYGIPSKEVELFTIFVYQRDTLADFALKIGRGDLSETDKIIELKDIEQLFNLLSGPLSFIKFIRNDNELISKVSCLSVDFLDRVIYYIDNKESYLSQGLLPNFILFQPHSWSDYYTNHLHEKYKDNIYELLNRNGLDTFNKIKSLGDNRYGCMDSAYLDCGHVVKLDGDKLIFISLPPQGFFCESFEIQTAEFITDLYSYYISKLEESLREFLKENRIILPQFSLIIVLPKSYVKRKNIGYIMNDRSLFNDEPLAIRTGKVKNESGLRTIVVYDYNKLEDLFAPSDSSGERLFVSKYLKSLLLYYCKTLSLPELEKFAKNYVEQNILKHRKGFAFESQRVSNPKLDSYRNYDKIQDVDISKLNQEVAQYLSKSNVKTGKYENEDALKLLSLIYDFLEKHIEDELAKYSKSLLLHAYQQLEYALGEEYKLLHRAGFDSTKFVEYDVVDRILEERYENHKSIIAIKFIISSILKINLRGDNIINQEKWNYIHALSSIIQTISIMYECIKYSVIPHYISINERYEFDIVSEQETVDFAKFRYAETEEKIQSRKFQVLKEKNIGSVKEKHEDNKSYYEKLEKYFLKRYGFRFNDMLTVLVALSHCGIKCNGFEPLNIVKEKEMYAYLNKEIIDCPNEKELKKIIAFLSLDFDTYKGKRFFMYHLFKSENRFNLRPIISLGQGEYCFGNQMCDTSALIWGGSVGSGNYVNDCDSELNLILESYRRLLDNQLEKDAEKKCVEILGKENVESRILNFKRLSKIFPKRPDCGEIDLLVINRKTKTINVMDVKNRIRSFRPYDIAMEVNLFLTGKKSYLAKLIKKEKFIKENIKQVLEHFNIKESEGWKTKSAFIVSQIYPMSYYKKKAVDFVILEKIQEYLVHDID	1243
MCK5039547.1	Candidatus Aenigmatarchaeota archaeon	Archaea	210	1	MKNDLILKLKEYDQDELFLWTQVVSIHPNNQLYQYRFELLCTIILSIKSDTFKNKTISRDSFQEIINIFNQKYEKDFIMLEDWSPYPIFKSIPLIIDKKEYYFFAGPFENSYEQYQKYIKYFLESSLKEELKQINSKFMDSLSLQTKLIKKISAKEESKKEKDYIYIPSNDFFDDIKQLFITEEDDVFLSIDDFNENIEEVKNQIVESKLHTKAKIKLNEKYYWIFPQEHLTSFYELINKTITHKDLVEITKIFKKQLLFKSPEFFSKSEFEINILDNEKKPLLRNIDFCACVDYNKLFLIKTTNVLKDRDLSSEIKNATNSLELLERDINEHGEFLLINKGLIPLKELDLEIIKIIVHENTLGEYYASIPDIKGNNLIISFSDYLALLDTFKSSLDLFRFVRDDTELRDKIHTADFLDRIPYYLKNNLSYPISSDQINSLIIPPHEWLDYYYDKLYETYVTNRKAKIELLYGKNFNKIKKVSKNIYEFIDTFSYSGGALIENSFFDDIIIQYPSEIKNLSSESIESFSNFLGPLIYTNLEKMSKEIKEVITQNYCNDKYIISLYPVELIKKNQKFRFLKDYLDKIDENNPIFLKTGIISGNVLKTCIIYDFNYFPKLFTSDNNEGERVIIKLYLDNLFHYFNIPNSNNTIISLIDKFIPFSKKGFSYNSIPVINKKLNDYSYSIKDIKSDIMRVNRELTQFIKKEEIKPGIYENEDANKINGKIFDYLKSRIEEYISNLSFENIFFIYNQIELCEGERTRHNLRLKIDSKKYIEYDLKEQDMKKTNEIGTVSMSSKLILSHFLKLNPKGEKRLTLTDWTYLVALIVVHQDSSLIIDYIKHNIQENKIEITDLFELKDIKGDCSFRIQSFLENESERRISDSSDEFNLKNIFESNIDSINEAFFKLLGFSFDDILNFLMILGNSNIPNKYFPMTLINSDDFVKYVYDKDKELTTEKTDKLINFLSLSYDDLKDINLMPLTLSNHLKRTTLCPLVLIDNKILFGNELCIKSALFWTTKISNGILPYNDDNSEIENTLKKYYGKIDNFLENKAIEKSKEILGEERVIPNLNKYKTIGINKSGNLDNEGGEIDILAINKPKKIIFVLDAKHTIKDLKPHGNFKEFKKFFLSKKSYLSKLDKKLSFVEKYKESILNHFKIEDKENWITKKGFVVNTHIPSFHYVKNEVDFILIDELGDYLNKI	1199
MEW6413376.1	Candidatus Zixiibacteriota bacterium	FCB group	211	1	MKLVAEFNREELFLWAQITSIHPNNQRYQLRLEYLTALLLSLRNETYENRRLLREDFVRVVDLLDCAVEHLLSPVEDWHPFDQLKTIPFVLRGRRYYFFYGIYEKPYELLCKFRDLIFNEGTDGNADALEYEFLGSLNFQTLLIEKLIADGESKEKSEAVYVPSQKFYESFRGDFESASYSQREGEVYELTDFDVTPEQVLARLQTFSLFEKTKVRFDDKCYFLLPQVHLQSFYRSANEFLAGDDAVGLRAAENLRKRFHASGLRHFGLRGYVKSVENQKGQNLATDVDFIAHFDGNILYLFKIVLVLGKTDCVHVVKQTADELYGRIKGVKREATIGLIKWPESIGVPPAELEIHGFVVYAIAGLDFHGTVPMPDETTILSWEDILRLFEVFDSPVSLHKFLRDNRNLELRSRVIAMDYLDKVPYYVQNNCSFPATGVSPTHVLFQPHDWQAFYYSKEYRRLQDPGIIWLLCRYGEKFNRFEESADGIYSFVDTAYLDGGLLVKNTFCEWAIIVYPLNGFLIDGDVVSSYCKLLGPLYADYLQRLKPSLHGLFEERGKDYTNFTLALYPKEIVVKEDGLRHFVPCLERLNSDDPIYVWTGSGGPNVLKSCVFYDPEKLLAKFDSPNNDGERYCILKLYESFLSHLAPLVPEAQRQTQSRAFINKEVRQATKGYSFDAVSVRNPKLRDYGVPISQYNSEIMMVNRSIAKFLREEGVPPGIYKGKGAVDINERIFKFVGQTILLELKDYAAEILPFAYYQAECVEGQRETNYIQRDIDSTKLVQYDFVNEYLKKQEGISELALCSKLLVQLIAKISPSGTRAITSIGWNYLQALAIVYYDSSLIFDYINFGLEEHVIEITDAYELRDHRENLVYSYQNFMLAEADLQVRARRGRKVSPIDLDQLFLNSIDAINAAFTKRFGFPLEHIPRILRLLGQSDIETPRAPLTYISSDKLVQYLCTHVSGLDSAIARKVIDFVSLPTDSSEPANLPIVSRMNTKKERLNVSPLIVTDGNILFGNQLCLLASDLWLDKLTKGDFPYTVEDKVIQSEIDKYRALIEAELERSAIEVTRAALGPTNVLANLRKYRTLGVERDGSIECGEIDILAANRKIKHLFILEVKHRLKRSSPYDNNMEFQKFFYASRSYLSKLLKKEKFVEQYRESILEYFRVSDKSGWQVKRGFVTLYNYPSAHHEAFKAEFIVLQELDEWLREP	1210
OGI09162.1	Candidatus Melainabacteria bacterium RIFCSPLOWO2_12_FULL_35_11	Candidatus Melainabacteria	212	1	MDLQKTIKSLIKYSIEELLNWILATSIHPSNQRFCFNLELLFKLLISIQPIEFENQNITREDFIKIIRVFSEETQSVNHIVDSQDFKNQSELVPIFVNGKKYYFFYGAMSAPYKLAKWFYEKYIDNEDLEKHKELKDILNCFILSLEYQTKLLEVIKSINESGNISENEMHVPSQNFYDRLFAVLNTNRFTSMLPSDIQKYNLLQGENHLSDIWAELNADNILSSIVVQLNNGKLFFTLPQLHIESLHILACRLINESENKEELMKELNNNFCYKAEISSILFFNKNFQIKKITDFKSREINITADLAFLVDSNKVCLINVVDKTQKDILETKKNQIVAFEDELKKAKNINIFLENKKINQANPTKVEDLEIWKFYILNDLELNKGLELPSGINSTSVFIEHQNFKILMERLDSPLTLIKYFKTAIMSGKFKGFFDAFELDRFAYFISNDQEYPVSLIPKINLQVPLGYWEDFNHNEQIEKYKDNIYELIERDFPHRFDTVMKNHGNEYGVMKKVLQDGGYVIKNNNMLIWIMMPLDRFQRTPDETHYCISFVGKLYAYYLQKLQQEINSLLTKYNYDLNKSIIVEMLPTSIIEKNDSFKELRHLMKEIKDSDPFIYFASCTNSPQEQSINVKAIFSIEKLQTVFNGGNNSPEKLCIQGLIEEILNVLCKDKTKASEEAKIFVDKNIKVGKGKHVLKEFKTHNPSLDKYQKPIERSLIDVNNLNRELSKKLMDLKIKPGEYKNDEALKINKDIFNFLYEKLRNEIVQYDKSILFLAMKQAELVEGARKENDMQLEIDSSTEIEFDLVETTIKKNTEIARLAEPIKYIVSLIMKEGIKGIKKINREGWGVALAAADLIRDTSTIHDFLKYNLSEYTLKIDELYRVIDLKDEKIFDISKYYKKESKEMIQVAKDNFRYRFSGAKLDNAELSEELKDETDAVFNNEYGFKFKNMLNLLCSLGNSENFTEDYFPATLIKKEDIKKVLNRNNFKIEENELDAILKFLSINFNSFDDINILLLYELNRNSKRVNLSPLIELEKDTYIYGRQICLKSANFWLREIYQGSIPFSVGNMPKAIEDLSDRIHRFWDLELEEDACKKLKEILDDKNVECRISNFKRLSSSFVSRPPCGEIDVLAVNNKNKTIYVFDAKNLTKKIRPYDLRHEYKEFFEDKIKDGKITKPSYLTKLSKKEEFVKDNLPEVLNHFGIVDTNGWSVKKAFIVKENYTSAFSKEHTINFLLIEELKEYFS	1245
WP_046501180.1	Paenibacillus riograndensis	Bacillota	213	1	MNLKEVSDWMKNYNFKELLLWIQAAAVHPNNQLYQLRFEYLVACLLSVRQTDFLQKPLEYKDFKKFLDNFFRKTNIEYSSAEDFTPFSQLELIPYFYNGTKYYFFYGSLERPREFIEKFDWMYLKTDIDSTLQDHLAEVFEASLGFQTNILNQIVSNPESSVITKSYYIPSVEYLNYIGQYFQTNVHDFKSMSIGEFESNITIIDKANAATLFKKILIKTADDEAFYVLPQLHTEVLFTIADNLLYSESNQKINLIDATNALALQLRYACEGFFNRHYVLDNIVDISNTNLLKQNEVVVRVADNQLVYFHLLRVRNNSVFSMDTAISIVNNRIQQINFNDLMGLKHYFYDEPQLVPPEALEITSVIVFEHTGINCPPFGVPPTNISYFSFLDLKRLFEQLDSGEEFIRYVKESKFIGAVSRVVTIDALDKFAYFLENGKKFFESGKIAGVISFPTHGWHDYYMNYLSKKYKDNVFEITEQLHPYYYDMVLKQGESVYEICNKRTLNGGILLTPSDTVILLKYPLHLFQISNAEAVKIGEKLLKPMLSEYFVKLHSSYVLLFQEYDLQLHEVINVHLCPVEEILEGGKLSFLSEHLDEIYDEHPFVITTRWNSKKHEKFVFFIYDTSKLHHIFTSEENHAERLFIFELTRSFLHFYCNHFSKEQIKKIAQNFVDANVPISKRRYGMGTSQPRNPRLSEYHGFEKYNQTDISVVNRNVATYLLSIGIEQGRYEGDEARKLNSEIFRFLQNTLEQEIGKFNFDLLQYAYTQLEFIEGHRETINLQRAIDSLTDTDFDVVEKNVVEKRDLSRHSVAVKHIIASILKTGLKNGTGNAITKFQWKQLLAVAIILNETTMLYELDEQNLIPYSITVTDMFEVTDNVGSYVFDSEGFQYEESRVGIKASRKRLQENNNKITDVELNSGKSRIPAELDSLFKSNYGFTFYEMVNILASLGMIDLDRNINFPINTVTIEKLISEVSLILPEFDRGSIEKVIDFLSLSFSSYLKSEELIASQLMRRKERLNLCPLIQIGEQTVLYGNQMCLTASSLWVNSVLEGDYPYSTDCPENIINEVKKIHKRQDDELEIEIENIAIEVVGDKCVIARLDNFKRISKTLPKNPPCGEVDLIVIIEKNKNILVADAKNINKRIRPYDVSLELKRFFNGDKSYANKLRKKQVFVEKHIDLFLEYSGISDRSGWSTTAAFIVNHVYSSAFFDPEITFILVDEFEEYLQQ	1228
WP_376131993.1	Paenibacillus chitinolyticus	Bacillota	213
WP_291658712.1	Clostridium sp.	Bacillota	214	1	MREDSIVLWMKKYSFSEVLKWIQCTCIHPDNQVYQIRFEKLICLLMNIDLEEFEGESLTRTIFSDFISKYYESSNDEFLYMEDFVPYNQRKKIPYYINERKRYFYYGALERPYENLSKFDYLYSNIEIDNNLKLGDILNHSLNFQNSLLTKEEEINEVGNKINCIYVPTENYVDTMWVLFKVKAGNDLSIKSNFTWSIVKYDASKLIGSIDRLYINDENNNKIFIIPQLHLEILFNIAKNIIDSDKIKEKVNENVSEKFQDIFNKNIPFYKRISSISYNKQEILENKGVFHRVDEEILLVFYLYKVDNQLISLDKNISEEFEKLLSYDEIVLNYNNIKSEKILVSQMKIIPVVVYENLLINGRVTIEHQKVKFNHCELQDLISFLDILELNELYKYFNEEMLIEEKFQVVVADKIDKFGYYIENNKSFFEHGQLPKFIYIEPHMWSNYYMNYIYEKYSEKIFDFINNEKPNYFNLIKKIDNDKYECMNKSNLEYWTVLFKGENKVIIRYIKPALFVKSNSAIKLGEDIIKPLFLEYIDKLYEEISLDFQIAKFSFGSKYYIEMVPIELIDNKIKILKEYVSLISEENPIIIRTLYNNKDKSHHTFIIYDSNNMVKIFDSEKNYGERYCINQLIYSLALYNFPDEAEHNLIEFSKELTNKYCPIAKRRYGICNKTVFNPKIHKYSHYIKTNNTEISIVNREIAENLSGTALKKGEYKGTEANKICEMILNYLNEQLRLELSKYNESILNYSYRELEYVEATRSKNNMERTLDLETDTDFDVIEKAKDQFEENSQYSLGIKYIIHAIMKYGCNGRKSMSEESWKRVLAISFVTNEMALIYDMVKYNLQTYEVEVTELFEVKDNLKELIFSGDDYSNKLIEHKLKKDISKENAKELLENIDRIYVDKFGFKFYDVVNILQLLGEIDLESNSWNPITYISIDRLISEIKIYFKELDFEYINKVIRYVSLDFNTYNDINYITHTNLMRMKQRINLSPLLIKGDKVIYGNEMCLKSAALWISYYYNGDVPYTIDLPEEIKKEVKSIHRRLDLELEEELEWLSKRILGENYVEANIDNFRRISSELKAKPSCGEIDLLAVNVKTKTIFVIDAKNINKRLRPYDINQELNEFYNEKKGYLLKLNKKAEYITENIKLVLEYFKVESVDGWNVKKSFYVDKIFPSAFVREDIVFITKMELEEYLRAD	1197
WP_167867215.1	Clostridium gasigenes	Bacillota	215	1	MGKDFVVLWMKKYSFSGLLKWIQCTCIHPNNQVYQIRFEKLICLLMNIDIGGFEGASLSRTIFSDFICKYYESSNDEFLFMEDFIPYNQRKKIPYYINEKKKHFYYGALERPYENLNKFDYLYSNVQIDNNLKLGDILNHSLNFQSSLLMKDEKINEIVSESKCIYVPTEKYVNTMWELFKVQSAICNDLSIKSNFSWSTVKDDASKLIVSMDILYVNDENNNKIFIIPQLHLEILFNIAKNIVNRYKMKNKVNENIIEKFQDVFNKSVPFYKRISSVKYNEQEILQKKGVFYRVDEEILLVFNIHKAESELINLDENISKEFDKLLSYDEIVLNYNGIKSEKIVVSEMKIMPVVIYENLLINGMVKIENQKVKFNHYELQDLIAFLDILELNELYKYFNEERQIEDRFQVVVADKIDRFGYYIENNKSFFEQGQLPQFIYIEPHTWSSYYMNYIYEKYSDKIFDFINNEKPNYFNLIKKIGNDKYECMNKSNLQSWTVLFKGENKVIIRYRKSMLLVKSNNAIKLGEKIIKPLFLEYIDKLYEEISLNFQFANFSFGEKYYVEMVPIELVDDKMKILKEYTSFINEENPIVIRTLYNNGDKSHHTFIIYDANNMVKIFSSEKNDGERYCINKLIYSLALYNFPNETESNLVEFSSEMTNKYCPIAKRRYGIFHESILNPKIQRYTQYIKTNSTEISIVNREIAENLSATSLKKGKYNGDEAKKICEMILDYLNEQIKLELNKYNESILKYSYRELEYVEAKRSKDNVERALDLETDTDFDVIEKAKEQFEENSQYGMGIKYIIQAIMKYGCNGRKNISEERWKRLLALSFIINEMALIYDMATYNLQAYEVEVTELFEVKDNLKELIFLGHEYSNKLIEHKLKKDSSNENAKELLNNINEIYDKEFGVRLYDIVSILQLLGELDMGLKSWDPIAYINKDRLINEVQRYFTELDFEYIEKVIKYVALDFTSYNEMNYITHTNLMRMKERLNLSPLLLKDDKVIYGNEMCLKSANMWIYYYYNGDVPYTINLPEKIKKEVKSIHRKLDLELESELEILSQNILGKGFVEANIDNFRRISKKLQAKPSCGEIDLLAVNEKIKTIFVIDAKNINKRLRPYDINQELNEFYNEKKGYLQKLNRKADYIKENIEEVLQYFKVEDIDGWNVRRSFYVNKIFPSAFTREDIVFIIKDELEKYLTEIKF	1201
MDD5509679.1	Dehalococcoidales bacterium	Chloroflexota	216	1	MEAKLRKVISAAAAWPPNRNFLYYCLYLWLKLPDLSKNVNMDSDDLSHLLSQLIDSIPQKDASLLASISDIYVADQRTDIPIGWHNKPYRFFFGDMERPLALMGKFLEDFVPLDELFRNKSGFSPSALVSLSLLQQDVLIGELERLTSDVDSNPSNFLEAPPLDFQRKWWQCLIGSWNTAYNALSASYIREIETWLKTEARKPESKEVSIDYETVTNLFIIFENGRGYIIPFPQMWLSRLVSLFTQQARILTADPAINRTIAYSTKERTIEYLAMLSHQTPDVMLFPDVHLKRGSETSKEIDAILLVDIDKLIAVKSAAGIDPEEFQKSVDCARMSISNVCDLISKLDDTHQLSVVRDSDQKTLSLDPSVEFTVYPLIITNQIVLEPIVIGLESTPTNTEVMMLTDLKAMTHDIEDALDFVRFLKAIYRLRESNIRLIYTDFLDVWGWYRDNGHNFLWSADKYPNAMFVEPHLYSQKETQSLSEIAILRRLMIEQGVPERCKCPKINQDTFRLMDPISLIGIVVRTSTLVPNTLTIHVCSRESHIDDVTHNESLSESILRRYEEIRDTAKELINSAPKDSQDRLVIWLYGERTLRSSPSLDHLVVHLDNNPQECVISRGVILPQKGIGVAILYRDSLLELMGQDTIEGELLLTKAILKGIAYAVKAPHNVVDSLLAKVNISSRKGINVTGIYTNHTWNKPSAPHKRSLSTKAQTTVEIAGMLASIGVKPAQYRGQQARDLINHRVFPFLRDRLDNNLQELEINEAVRWGYFQVENSSAYYQIERIRLGSAATSLELEYDFGKAAYNMQSANVQVIEAGSLILERLALRRPSGTKGITRELGEALLDYAIALLEYSQLSERDYHNIEEIAFEIRTDYAFKLDLAKDSVLSIDSWQSDHASEDFSREQPLRSKSTKNRRERYPDGDPELKDISTEFHNQFNYRLADLLEVLMGLSTFPVNPHDSLFPLASADENVLLDYLCSVVIDCHRSEAKKALASLCLKNDSLGEDWKPWLLRGRRYRFTICPLFHLGDNYVFGPWYVERTCKVWLAYLNEGKLPIPDSELSIQLRDALQQFRDRKNRQLEDDVAAEIDRLELPKIGPRIQRPEELWGSSDDSPVGEIDILVADVSNKELYVLEVKDPTRTLTIYDIGNQLRDYYEGDACFQNKLLKKTNYIESRLPAVLFTMGINQNANWQVKQVFITRFPIAAAYYKERKCRFLTLRNMGLLKSHDV	1230
WP_023652267.1	Dehalococcoides mccartyi	Chloroflexota	217	1	MKNHQDMELMKLIAAASAWPPNRNFLYYFLYLWSKRATIRTEIRFENQSDASILNSLITSIPQEDGSFLSTICDCNYADQRLDIPVGWKNNPFRFFFGDLERPLAFMERFIADFVPLDDIFREKIGFTPSSLLDFSLAHQDFLINRLAAITSDVDTNPGDSIVAPPHEFIEGWWQYLHDSWSRAFAGLSPDYRTELQVWLEKKPASYETAGQSRQDYDSLMKLFPIIPSNDLFLVPFPQMWLSYLINIFVEEVRHLRPTEPRIESMLSDQARIRMYRALAELTYQTPDASLVTGVYLRNGKTSSEAIDALLIVDSDKLVVLESVAGIDSQNFEPLISKACSVLSSVYNLIDKTSNSQEIEIVKAGGQQIWPLKRANSFRVYPVIVVNQLTLDAISASLEGSPNDTQALMLTDLEALSAEIQDTLEFVRFLQAIVEIQNSGVKLVQTDFLDLWAWYRDNGHNFLWSAKGHPNAVFIDPHWYSGKEMDSLAGKSTIRRLMITQRIPERCQFLNIDDNTVKLMDPISLIGVTVRTSKLAPQVVMIHICSRESESKDVQINESLAESLLRRYEEIRDAAAELISLAPVEAQERLVIWLYGERTLSSSRVLAHLREYLESNKREPVLSKGTLLRDGAVGIAILYRDSLLELMGAGTIEGEICLINALLVGIGMSVNAPPGLVKSTIQRTRLSPKKGINVASIPTGHSWLEPHKTHDRSPAVSAQVTVEVSQMVASSGIKPGAYEGQGARDLINHKVFPFLRDSLDRTLRGTRAVDMVSWLYNKVENASAHYQMERLRLGSAASALDIEFDLGETASKVQKQDTQIIQAGGLVIERSSIVSPTGEQRMSREIGEHLLGYAISLLELSQSSEQDYFGLQKMKIQITDDYEFKLTMTDEIVDLMTWQLDSAAEDVGREHYSGHVGKREDTNSRFTGIYPELKEIDTAFRGQFEYGLDDLLEVMAALSHYEVRSIDAYFPLAVAKKDELLQYLTTAIRDFQLEQGRKPLASLVLDSNLLKEDWRPWLLRGRKHRFAIHPLFPLGNDQYLFGPWLLEHSCKTWLSYLFEGRLPLSEGQLSGGISSALQAFRDRKNRKLEDDVAAIIAKLNLRKMGPRIQRPEELWGCNNGLPVGEIDLIVADIDTRSLWVLEIKDPGRTLAVDDIASQIKDYYEDVQGFQSRLEGKHAYVTNCLPKVLAGFGIGDIENWNVKAAFITRYPIAAAYAKQRKYPFFTLAKIDKLKIS	1235
GEP28239.1	Cryobacterium levicorallinum	Actinomycetota	218	1	MGRTKKNKPRKRRSWEPSYLEAALRRFTTSSLWDLLTSAGRSPGVRHRWASISYLIAVTAKLTVEGDKHAGHDDLAELLRLADEEEPRLHASEDFLPEDPRDDVRVEFNGRLYRLCAGNMERPIADLDRLLMLAKVVDPVLADTHGFGLIHLAEVVLAHVDDVLTAAVFPDGPGHEVGDRAVTLTADEVGPDSDTFKWKGPHAIALDWLTAPATHLEYEPGSTMSAFGSTMLVVIHGESAPRWLPIGFLPEALAQATAELTEQVAIEDKTLAWRLDQAVAARVRRRLWRFSPVLYGAPDGPTGPTVSAANVAQWALPIGDRDLLVVQTNTAFISDELPTNVPVAVRAAEYMKGAGAEFTLPFATGQLALRPGAMVTAILVVAGAAHLIANGPPGALHLSLEDLDWIAQSANDDTDLFHFAEEMSGKQLPAMFGMETMNVWDWWQSNNSALFRSGRPPGAMMFELHRGTVEWQRAKRLSSIERALLLLGLPALRQWDMIDEEEQGSATVARWDDDDRAVGSAFFNNGTHRRPATRIVRVRALAVPVSLEAKHEHSAAKAELMIDLVGSFTHGISQVETEWTAAADASGIRGLRLTFEPVPGPDSFSIASIDRIGHTVAATIGVHLESLAEVVDGDPAAGRQLMAESFAGLLFRLGVPLPLREAVCAAWIAAPPTLTLDILDSAATRNDMQAPAHVELPLTAEIDRLIAHRVAESGVQPGIYPPTVAKQIDRDTIAPLIREMLDDRLAGHSADSLIVAGMVQLERTLLRREHDLRNLKQSAGAFPLTWDPVNRQHEIQEESLGLRRCIELIVEAALLTQPTGKEQVHERAWAKVLATSASFLDATTRSETLHYQVTRSGLDVSEMFDLSIIEWPNADGEPSGFDVAAYGRALAEEALHQSWLDADDGTETQMLLDAADQRFLDEYGTFASDALKVLFTLASWPLNDDDPDAVVVTEEQAIDRVTASGVLDDDNARYRAASALHFLQSRSDAYTAEEWVPWRLRTRRVRLLVKPVPVLSDGRMVIAPHYCHTAAKVFFGYWMTGMLPWSQTGSDALDRAMGAIRSRRNDELEKQADRSMRTGGWVTRSRVKPGDGHRIGVEILTTEIDIVAVRRGSRVIWVLEVKDPNQMFNPADIRRHIDRFHAGTKSYVSLLTRKLAEVSVNPSTVAQALGLPAGDYDVRSLFVTRHIVPAAFMNGPHPFVTADHLVDYLSGAEEN	1215
WP_139197370.1	Curtobacterium sp. MCBA15_012	Actinomycetota	219	1	MGRNKSKKPKKDRARRVPRLDPVAELFRRRDAEEVWSALFAAGTSPGARHRWTAVGAAIAAALRAEDARVAPGSETDALQSTVDRAALAAGISPMEEDFIPADPRVRVRSRVDDEVLELFPGLTERPVADLARAHRLAQVVDHRVLKRHGFGILNVLHVAYRYADWVVSEIAPTWPADEDVSIGDPLAVTSEEISVARKVVGREPAFTMDERDLLALEWMTTSAARADFSTEGISGFGRFLRYRVGSNTARERWLPPAFVPEIVMEAVHQLVEEASRSEESAADLRADFVRQALRALLRFNDAVHGPAESQWSLPQGRADEITWLVPFSRTSMLAVQVVAVTGSSPIPEKWAVERLAEQAREAGTPIKARFVGGATATLPGETEVVPLVVVAATTHVVAMQRNGCATVALEDLSWIAETAEDDDDLLAFARDLAAPDFPRSMGWEAINYWEPWRTNGKQFFGGGIKPSFAMFEAHAGEAEWERASALSKLEAALFFVGLPPLRETQLAEATADSMMVILPPEPTYDQRHGAYRTRMAEGWVLSSTEPPVALPLATDKWKSGPGLVVKRDYAGGVAYGLHSIADRWAAAHAESEVRGYRLEFEDADEGEPVSQRSGELHVDGVVRATWSICAEEFAKRADGDPRAANQFTAAPLRSILEVGGMEERSANQIAQALAAASPFLILELRTARTMKNDLPAPIRFDENAAAQVTRELARRLAESAVDPGTYGGSEANRIIREHLAPAVLAELRTRVSECGRTRVVEFGLEQLVRVVDDRHRSTGNLQRVSRHLRTSWDPTEQMVETTGTSLRLRQANEILVEAAIREADDDEVPASPIGADSWRRLLAAADAYLSLTSHSERLHNGITPVEVEVTDLYELHVRDDNTGLHARWPLDAASMNHAAAVSALDESTPIETVASPEVLIEVDAAMLDAFGVTRQDIYAVLGALVQWAQFEAGSNIAKTDRAAVVAWLSEVLDEADPGKETRLQTALELLSTDESTLSESWEPWRTRTRRNRLLVQPIVRHAGAILIAPQFLEASLSVYFNYLSQGMLPWSARPPKRLETALATLRSERNRHLEQAVDEALRSRGFTTIARVKPGDGKRLGVPTLTTEIDIVAGKPDGDIIWLIEAKDPASVHGIPETARQLKAFYGDSESPRRGSPSYTTQLGRKDNELRPFARAIAGQLGMRTEAEPELRTTFVTRSLTPAEYITGRFPVVTVDELLRLFDVDGDV	1229
WP_058749357.1	Curtobacterium oceanosedimentum	Actinomycetota	220	1	MGRTKQKKPKKQRTSGRRVDEVAAVLVGTDPDDLWVKLTAAGASPGGRHRWTAVGATVAAALRAEDAALTRGERQPSLQHAVDSVAQAAGIDIRYEDFIATDPTLRVRTRLDDELLNLFPGTVERPIADITRALRFADVLDDTLIERHGFGIGNVLRVALRYADRTIAAVADSWRPKPDLALGDPIDVAAAELDAVQRFVADQPDLALTDADSRALEWMTTAGAHAHYTPDGVSGFGRFLRFRVGSNPVRERWVPIAFIPEILQAATAELVLSIKADNKMAARVRRSVRIQTRDALLRFDSTVIGAPDHFLGANSHAVDWVVPFSPTSVLAVQVVPVMRDPDTAHEFAVELVASAARNASEPVEVPFAHGGLLTLPAGTEIVPLLVFAGATHLVAPQRNGCATAALEDLTWIAETADDNGDLLAFARELADPNLPPLFGWETINLWEPWRANGKQLFPGGVMPSAAMFEAHAGEAEWERAAELNTLEAALLNVGLPPLRDAQLADITSGRPKAVFAGNPFYNERRGTYEAPIPDAWAVTTTSPPVAFPVASDDWDRGNPFTLLSDLGGGLAFAVDSIGDQWAQAHHTSAARGYRVRFESSDDSSPIAGSTTDISPIGLIGHTTWRVGIESFADRADGNPTATNEMCAAPLADMVRGTGTSDADAEHIRAALIAAPPFLIMERKESRTARFNLPSPVRFDDAEESRMTRILAERIAGSATRPATYRGTAANALVRDLIAPTARQELRRRIRVHAPREVISYGLEQLVRVADARERSVGNLQRVARHLTTAWDPTERMALASAEFVRLRQANEILIEAAVQDLTGAPDIPSAPAVAPIDGHAWRALLAAADAYLAITQHSERLHHGITPVEIELTDLFELRVRPDLTDQAAEWPLDSASLNMATAASNLDDVDPIESVASTRVINNLDAAMLHEFGASREDIYFVLIALTHWDRFEDAANIARASPDEVEQWVFEAVDTTDEARRARLRAATRLLTSSSQTLAGEWEPWLTRTRRHRLLVQPIVQVDADLLIAPQFMTVALGVYNNYLTQGILPWSAPPTAQLGQALAALRAERNNHFETAVAEALNDEGFTTVSRIKPGDGTRIGVPELTTEIDIVAARPGDNTVWLIEAKDPAAVFGIMETGRQLQTFYRDRPRSNGRTSPSYATQLARKDDEVRPYVREVARKLGAAAPEQAALDLKTVFVTRGITAAGFIPARFPVLTLDDLLADVRSDRAEGGSSDA	1240
WP_242089658.1	Curtobacterium sp. DN_7.5	Actinomycetota	220
WP_270366667.1	Microbacterium algeriense	Actinomycetota	221	1	MGKSKKTRRSKRSRSQPRAVSAARREPDALELAFSAYDPDELWTLIFAAATSPGNRHRSVTLGSSFAAALRASAAPAPDEYQPLPSIQALSDLAATTYGIGPAREDFIPTDPTRTVFLAVGSEPLRAVPGLTERPVADLTRALRMAEAVDGRLHRRFQFGIANVVNVAMKYGDFCARHLADAWVPAPDLALNDEVSLPDAEYEATRALLNLNPLDHIELGEADERALEWMTNSASRATFDAESLSSPFGRYLRFADSAGAHRWVPPLFIPEIMAHAVRELVSALDRDGQARRALRSSCLNQIRQSLWRFSNSLIEAPPNSEGLDSPLRGIDVQWLVPVNPSTFIAVSVIYVPDLGAAPAPYIGSVELAKQVRSPSDPVPVRMAGGRRGTVRPGAEVIPLTVFAAPGHIAVPQAVGEAKLALEDLTWIAETATSDDDLYAFTRDLSAPDFPESFGWEAINYWEPWKANGKSFFKGGVVPNAVYFEAHAGEAEWDRAVELSDLEVALLRVGLPPIRDLRAAEVAPGPVANVAMIAGDPMYDATRGVNIAPSVDGWSLALTEPPVAVARASLEEASADHRRFFFDFCGGLIYGFAALGDRWRFAHQEIDVPGYVLYLHASETVSGEPPGVVTPYLDPHARAVDEPVNFLWRIDVEGFADSANGDPHAANLLTADAVFDLLRAGGMDIDTGAALRDQWRTARPFLILEMKQARTTLNHLPDPWRLRPSDESRMVAALGRRLHDAGVQPGEYRADDANRLIREHLAPLALETLTEGIKRHDVSEVVLTGMEQLARVMDSAIHQQDDLSRVAANLATEWDPLTRTAELSAETLQLRQCNEIVVEAALRILGNPAAVKPITPQEWSGLLAAADAYLTATTLSERMYHQVAPAVINLSPMYELAVDDDPHPDASAWGLRNDELTRAAASVRLHGTQDDDSLQQANEEDDVEDAFQPAWGATSQDMLAALATLAKWETFEPSRTTAHVTVAEATAWVCDALGPDADESQRTRVDAAIRMLTSTAVQMQAVEWKPWQTRTRRHRLLVQPLVQDSDGRLIISPQYLLTSFQVYYRHLLQGVLPWAGDVPQPVSNALADRRARRNIRFERFLQDRLEELGYTTVARVKPNDHARLGVPILTTEVDLVCGRPGDSTIWLIEAKDPASVHGFAETARQLRTFFRDQVGDRGAKPCYATQLARKESELAPHVASIATRLGLGDPPEGEQFRLSTLFVTRNLTPANYVDERYRVETATEFLAARGQTP	1252
WP_183151615.1	unclassified Microbacterium	Actinomycetota	221
WP_079112066.1	Microbacterium foliorum	Actinomycetota	221
WP_400339814.1	Microbacterium sp. NPDC090014	Actinomycetota	221
WP_061016788.1	Microbacterium	Actinomycetota	221
WP_259614097.1	Microbacterium paraoxydans	Actinomycetota	221
WP_275093351.1	Microbacterium	Actinomycetota	221
WP_241796825.1	Microbacterium sp. C5A9	Actinomycetota	221
WP_309693998.1	Microbacterium foliorum	Actinomycetota	221
AZS45598.1	Microbacterium oxydans	Actinomycetota	221
AZH77236.1	Microbacterium sp. Y-01	Actinomycetota	221
WP_139305203.1	Microbacterium	Actinomycetota	221
WP_150115142.1	Microbacterium sp. CGR1	Actinomycetota	221
WP_167347458.1	Microbacterium hydrocarbonoxydans	Actinomycetota	221
WP_311877393.1	Microbacterium forte	Actinomycetota	221
WP_319032299.1	Microbacterium algeriense	Actinomycetota	221
WP_151460109.1	Microbacterium	Actinomycetota	221
WP_223587319.1	Microbacterium sp. OVT16B	Actinomycetota	221
WP_017201975.1	Microbacterium	Actinomycetota	221
WP_400862867.1	Microbacterium sp. NPDC088619	Actinomycetota	221
WP_136025661.1	unclassified Microbacterium	Actinomycetota	221
MEW2462355.1	Microbacterium sp. NPDC047426	Actinomycetota	221
WP_029264064.1	unclassified Microbacterium	Actinomycetota	221
WP_157547052.1	Microbacterium paraoxydans	Actinomycetota	221
SDS62645.1	Microbacterium paraoxydans	Actinomycetota	221
WP_267781207.1	Microcella daejeonensis	Actinomycetota	222	1	MGRVKAKKPKRVRVNDGASQVDEFARVCGRFDHDSLWATLYAAAASPSARHRATPIGVALAASLRASSISIIGSKEPLPDIQELVDQAAESKGIGPMHEDYIPTDPTNFATVRVGDELLRMVPGLIERPIADLSRALRLAAAVDDQLVRRYKFGIANVVRVLLRYVDYCIETLLPHWQPAPSINLDDPIDLPPGELHAARRLVSTDPLESLQLDRADLLALEWMTSRADTATYNHESRTSPFGRTLRYRVPGADQSDRWLPPTYVAEVLAHAVSELVTGLERDNHSRRALRASCIETTRRALWRFSNTLIEGPPKRPDEILPLTGSEIQWLVPSEGPNFIAVSILFTEDLPRSGPRSIGCVSLAERVRDHDWSEGPVLAQMAGGGSVKLLPDAVVVPLVIVAGTSHLMAPQMPGQATLALEDLTWIAETATADEDLFRFARDLSSPEFPTSFGWEAINYWEPWRANEKTFFKGGISPTHMYFEAHAGGAEWDRAVELSPLEIALHGVGLPALRHAEMAEASSAKVASVAFIASEGEYDHRRGTHHAPDRVGWSLALTTPPIAIVRSDPDWTRAQHYRFLFDVCGGLIFAFDAIGESWRSAHRSLDVPGYQLRLRAFEEDVEQPDGVVQFSSALMQTSGVARSALWTFDLERFVQDADGNPRAANELTVSALEELLQFGGVLPEVAVQIGNEWRNCRPFLILETKAARTKLNHLRSPWRLHLSDQSAATSSFARRLHASGVEPGRYRGIDANNLVKDHLAPLALKELVDGIALHDPQVVVATGMEQLNRVIDHLQKEQGNLTRVARDLATDWDPVERMTELAGESLQLRQCNEIIVEAALRSEATTDTQRPTNAQRWSALLAAADAYRTVTTLSERLHHGVSPVTIEITSAFELNFLDDESTTDGSWLLEGEALNDAAASIRIGPVFDDAETSADGIEDGVDPAMLESFGAATRDVFLTLIALAQWESFEDGQSIAFANQDVALRWVYDAAGKPDEGHRLRLQSAFQMLVVSPDILRSAPWEPWQTRTRRHRLLVKPLIRFPDGTILISPQYLLTTLSVYNNQLTQGVLPWTGEVPEQVSKALAERREHRNLAFERALQRQLKDLGFNTIARVKPGDHERLGVPQITTEIDLVCGRNGDPNIWLIEAKDPAAVYGFAETARQLRAFYRDSESRGRVKPCYTTQLARKESEVRPYIEELAKKLGVTSSPDRGGHVLRSIFVTRHLTPAGYMVSRPYEVFTATQFLALVGQATD	1251
WP_267737470.1	Microcella daejeonensis	Actinomycetota	222
WP_182142370.1	Schaalia sp. JY-X169	Actinomycetota	223	1	MGRSRKKNRTSAHLGKPSPRLDDLAQAYGKFDADILWSTLFAAASSPSARHRATSIGVSLAASLRAHSSADASQGNPLPDIQKLIDAAAESKGISVMHEDHISTDPTNVVTVRVGDELLRYVPGLVERPIADLSRALRLAEAVDDRLVRRHKFGIANVVRVALRYVDYCLNALLPEWQPAPDIELGDEVDLPVNELEATARLVSADPLESLQLDQADLLALEWMTSPAASAKYNHESPTSPFGRTLRYRLSASEPHYRWLPPTYVPEVLAHAVTELVDGLERDNHARRAIRASSIDAIRRALWRFSNTLIEAPPKAPEDIPPLRGNEIQWLVPVDEPNFIAVSILFTEDLPRTGPSSPACVTLADRIRDHDPSDGPISARIAGGHTIELLPGTNVVPLVIYAGASHLMAPQVPGQATLALEDLTWIAETATADDDLYRFARDLSSPEFPASFGWEAINYWEPWRANDKTFFKGGIRPTNMYFEAHAGEAEWERAVALSPLEVALHGTGLPPLRDAETAEISSGNVASVSFLGPESEYDCRQGTHHAPSLIGWSLSLITPPIAIVRFDPDWTDDQERRFLFDVCGGLVFAFDAIGESWRHAHQDLVAPGYRLWLRTVERGDEEVEFLSLQTRTESAPRVAVWSLDLEEFVQEADGRRFAANALTANALEQLLAYGGVGESVAQEIGREWLTGRPFLIVETKTARTKLNRLPSPWQMSPSDESAATASFARRLHATGIEPGVYRGIEANALVRTHLAPAALEQLNDRIALHDTDAIVSMGMEQLNRVYDHLQEEQGNLTRVAQHLSTEWDPVERTAELASETLELRQCNEIIVEAALRLDLDVPGQQPVTAQSWSALLAAADAYLTMTRLSERLHHRVAPVIIEISSAYELTFKDDEHVTDDSWVLEERSLNTAAATIRLGSVLDDDEASAGELEDAVDLAMLESFGASTSDLFMVLITLAQWDSFNDGKSITSASEDEALGWVFEAVGDPDEEQRLRLRRAFQMLTVSSGILRSSSWEPWQTRTRRHRLLVQPLVACSDGTILIAPQYLLTTLSVYNNHLTQGVFPWMGEVPDTVSKALAERRSARNRAFERTLERQLQEIGFKTIARVKPGDHARLGVPELTTEVDLVCGRTGDPNIWLIETKDPVSVYGFAETARQLRTFYSDSENKGKVKPCYATQLARKEAELGPYVEDIAMKLGIVEAPGASRHILQTRFVTRNLTPAGYVTPRPYEVLTATQLLTTLGDGEKEAGKNEKGACDGG	1260
WP_155489295.1	Propionibacterium freudenreichii	Actinomycetota	224	1	MPKRTHTKPSAPTRDELAQIYGRFNPDRLWATLFAAASSPAARHRATSVGVALAASLRASSITNGSSREPLPDIQELVDAAAESKGIGVMHEDYISTDPTNVATVRVGDELLHYVPGLVERPIADLSRALRLADAVDDRLVRRHKFGIANVVRVALRYVDYCLNTLQPEWQPAPDIELGDKIDVPVNELDAASRLVSMDPLESLQLDQADLLALEWMTSPAASAKYNHESPTSPFGRTLRYRLAMPDQRYRWLPPTYVPEILAHAVTELVDGLERDSHARRALRASCIDASRGALWRFSNALIEAPPKAPEEIPPLIGNEIQWLVPVDGPNFIAVSILFTEDLPRTGPSSPACVTLADRVRHHDPSDGPISAQIAGGGTIKLLPGASVVPLVIFAGTSHLMAPQVHGQATLALEDLTWIAETATADDDLYRFARDLSSPEFPSSFGWEAINYWEPWRTNDKTFFKGGISPTHMYFEAHAGEAEWERAVALSPLEVALHGTGLPPLRHAEMAEISSGNVASVSFLGPESEYDYRRGTHHAPKRIGWSVPLITPPIAIVRSDPDWTDGQEYRFLFDVCGGLIFAFDAIGDSWRRAHEDLGTRGYRLWLRTVARGDEVVEFSSSRTRMEGSPHVALWSFDLEEFVQEADGNPFAANALTANALKQLLVYGGVGDSVAQEIGREWLTCRPFLILETKTARTKLNHLPRPWQLSPSDESAATASFARRLHATGIQPGEYRGIEANALVRTHLAPAALEQLNDRIASHNTDVIVATGMEQLNRVYDHLQEEQGNLTRVAQNLSTEWDPVAHMAELASETLELRQCNEIIVEAALRLHLDVGGQQPVTAQSWSALLAAADAYRTMTTLSERLHHRVAPAIIEISSAYELTFKDDEHVTDDSWVLEGGSLNTAAATIRLGPVLDDDESGAGELEDAVDPAMLESFGASTSDLFIVLMALAQWDSFNDGRSITFASEDEALGWVFEAAGDPDEEQRSRLRHAFQMLTVSSGILRSSSWEPWQTRTRRHRLLVQPLVTRPDGTILIAPQYLLTTLSVYNNHLTQGVLPWTGEVPDKVSKALAERRSGRNKAFERTLERQLQEVGFKTIARVKPGDHARLGVLELTTEVDLVCGRSGDPNIWLIEAKDPASVYGFAETARQLRTFYSDSENKGRVKPCYATQLARKEAELKPYVEDIAKKLALEPLPDQGAHVLQTRFVTRHLTPAGYWVSRPYEVLTMSQFLAALGGGGEAIAQAARDLT	1250
WP_249521045.1	Microbacterium sp. ER1	Actinomycetota	224
MFF8186169.1	Microbacterium sp. NPDC016588	Actinomycetota	224
WP_156459237.1	Microbacterium sp. Leaf151	Actinomycetota	224
WP_404472620.1	Microbacterium aerolatum	Actinomycetota	224
WP_183420407.1	Microbacterium proteolyticum	Actinomycetota	224
WP_372967022.1	Microbacterium sp.	Actinomycetota	224
WP_404919147.1	Microbacterium sp. ZW T5_45	Actinomycetota	224
CEG86731.1	Propionibacterium freudenreichii	Actinomycetota	224
WP_166292504.1	Leucobacter viscericola	Actinomycetota	224
WP_129071225.1	Salinibacterium sp. UTAS2018	Actinomycetota	225	1	MSDVGDTSIRTIVSEFERESLWALLYASASAPETRERWYSLAFLINAALREHAPTNGTEATAADLRRLLDAVEDWDPSIRFMEDFTPKDPRDNARIRLGDNTVRIFPGSIERPIADVDRALMLARALDETLASKLGFGISDLTALVLEHVDNEIATLATAWPVATENRTEIVTESEILRAIDAMRAHAGDAPSTAAQASALEWITTSIDQVDFDPHHPQSLFGHAMRVVDADGTTRWMPLSIIPDAFGFAIGELAELVADEDGVAEEFSRTVASEVRQKLWKFGRTIIGAAETVDGPPVVTGGNYVQWIIAPSPQRALLVQIVSSIGTEFGGFGEVDPAALQARSVSVSQDGRVKVPLARDGVSLPPSVEIVPLMIVATAHHVMVPSSPGMMSMTLDDLAWISATADAELDLYNFCRDLSRSDLPRYFGFETINTWEMWRANGKSLFSGGLAPSMMMLDPHAGDAEWDRSVQLSSVEVGLAALQLPGLREMAAAEFEPGSPAHVMSWPRIDGNATEGNVRVSRAGFFERGIPCGWDIYVGSYPVAIPTSSSLWPDGDKGILLHKLAGAIAFGVGQVENEWQLALDGRDIAGYVFITGEADENQCETPFTVVQHRTTAGPVGSIHEYEVIVDFEKILEVGDGHPAVLREHMAALMEQILLMSDVEPAAAQRVRTAWEVAPPTLTFDVASARTKRYGLALPVTKDLAFTATAERLVSERVRAAGVAVGQYRGRELDRDILARATLEILLTRLSEFDRDDITRWGMIQLERVAEHRAQELANISRSARDLDVAWNPVARYAEKIAEFLNLRRGNEILVEQALRATPSGNKPIDRIAWAELLAFADVYLNATTRSENIHHQVNPLAIDISESYVISEVEDLEPSEEQHRVRYDLDATAFNEAVANSRMRSDDLEATAVSQARRDDVDAAMLMGYGATPLDIYTVLFALAQWPLDDEDADAVETTLDEALAHLVDLTLLGKEDGGGARLRAALGILISTADDLGADHWKPWHSRTRKRRLLAQPLPLLSNGRLMIAPHYLVAVLGVYRGYLEQGLLPWSQPQPPAGVETALGKFRDAKNKAFEEDVAKEMKDHGWTVITNVKETKPERLGLASLQTEIDVVAGKAGESTIWLLEAKDPATVHATPELRRSLDTFLLDAAKPSYESQLARKHEDLAPYAAAVAGALNLPTRSQDDPYVVRTRFVTRNPVPAAFVPGKFRFSVLETLVAEIADE	1227
WP_343880643.1	Arthrobacter flavus	Actinomycetota	226	1	MGRNKAKKPKRQKKYPKVSLSATLSAYDSNQLWALVVAGGASPFLRRRWISISSLVHEISKMPLGGSRDVNPASINELITAAQSEYPAISQNEDFLPADPRMNVRVRLGDSTVRLFPGCVERPVADVDRAHLLASVVDDELVTRMGFGVSHLLQVVLGYADIAIQRFAPAWDGVVDNEDNIPRLSTAEIEAASVLVKLGTPDALVSSEELRRALDWLTCDASDLEYELANPQSCFGRYVRYRPSGGEDPRWLPLAFLPEALGLAVGELVEMVANEPSIRRKFAQSVAADVRQQLWRFTDLLEGSPDSNGLPVVTPANVVQWILPVGENLALLVQVMSEIDVHRLNFPDIPAALKAAKDSMSGDDDVEIALPLGRARVPGSVVLIPLLVVATSHHIMTPQVPGIASMALDDLRWISTSADHEGDLLNFCRDLIRADLPEMFGFETINYWEWWRANGKSFFSGGKAPSFMSLAPHSGEEEWLRAATWTPTEESLATLGLPALRETVGLDRVRAGGPTEVHSWTAAKSPPGSSFFKKPVSGSKHERPSAKGWSLHLGAVPVAISSADEAWDTRDHRQILSDVAGSLTFGIRGVDDAWLAAHANTNLDGHIVILQIADSEKPGDRFIWPSGVSIEKHDQTTIAHSTVEISFERLIDLGNNDPNRIKSEMAAAIQDLLIACQVPEDEATRVAEQWRAAKPTMTLHVANTPTTRNNLRAPVSVDHAYLSAVDRLIAEGVHQQRVKPGLYSGDEAKALDRDVLAVVALQLLEARLSAYAADRLVLFGMEQLSRSVDHYNRRFRDINESARSLDLDWDPLELTTKTLAESVTIRRCNEIAVEAALRFNPTGSSVPGDVAWGEILAAANAYLEATMRSENVHNQLAPSAIKISDSFEITVEAYAPGTSAQSVVRHTYDMDVRSYSDALARQRLSEDSWPETEPDAALHAVLEQQMLIAFGASSQDIYSVLFALAHWELDDKNVDVARASRQQIVDMVVELSTLGIETDGPARISAALTVLTSLQGSFENEEWRPWHARTRKSRLLIQPLPVLSSGEYVVAPHYLLASLGVYNQYLDQGQLPWSQPPPPRALDTALSRYRDAKNSALETDLAMLLIQHGWSVESNIKETKAERLNLRSLATEIDVVAGRPGDRTIWLLEAKDPVSVHATPEVRRHLDTFFLDGKKRSYEAQLQRKLDDLAPHAPEVAAALKLPERHQSDAYEVRAAFVTRRPVPAAYVPSVFPFFTVAEIAQEFT	1245
WP_222446524.1	Microbacterium esteraromaticum	Actinomycetota	227	1	MGREKKYKPKKLRTPHLHALIARFDADSLWALLVAAGASPALRSRWTSVGALAHEVLSSPPSGHQTAMASDIDALLAAARRTLPQLSMLEDFVAADPRLDVRARVGNRALRLFPGNIERPVADVDRAHLVAEAIDDELVATVGFGVSHLVEVLVGYVDIAVSQFSPIWPLGDDDDETVSPAELLAAAELIAVATPATLTPTVAHERALAWVTTDVAGLRYSADHPQSCFGRFARVRDDSGTIRWLPLAFLPEVLSYAVGRLARGVADQPSAQMKFAQLSAEAIRRYLWRFTDTIIGSPDSSNRPAVSPGNVVQWAVPAGVRHGLVVQLLSGLESDLIRHDDEPAAMAAAQDSRDGAETRVPFPYGSMRFAPGVELTPLIVVSTADHTMSMQRPGLLSISLDDLRWMASTSSASNDLFNFCHDMTRPGLSQIFGFEAIDYWEWWRANSKSVFSGGRAPTVMTFSPHGGEAEWTSTHQHAAAEVSLARLRLPGSRDLAGIDNFDAPVITAYLWQQTGSTSNRSGEHERPSLECWSIWTGSVPFAVNINDGSWSSADERRLVFDMAGSLGFGVDGIATAWTEAWESAGVSGIRIKLAVQPDAYATRSIWLSESPRISSGIVEAGFSVNADTFVELSDGNPDAIRSEFSQVVGELLTAAGVESELVSHVVRAWIAAPPTMTLNLVDAIAETNFLPPPVELDDAYHSEVERILAEKVRERGVMPGSYVGSEAKSLDHIIASLAKELLEEQLLEFAEADIATFAMMQLDRTTERRSRELRDLRNTAEAITTSWDPIERAAEVQSTALRLRRCNEMIAETALLSGPTGASHIDEHAWSRILAVANAYFEATMRSEAIHYQVSPRSLTVSESYEFSLTRMSPDSGNGDRPTFDLDERSLAKAAASEEVVNSQQGGVPTDLEREVSAAFADAFGFSPMDLYATLLAAARKPAAGRHDSTVTMSRDELVAHVLAETILGGEATGRNRVEAAVDLLTTTAEELRSEPWRPWLARARKRRLLAQPFLFVDNHFVVAPHYTLASLAMYRRYIDQGQLPWSQPPAAPELDRALQRFRDAKNRQLEVAAAATLRDAGYNVIENVRETKSQRLNVPTLSGEIDVVACMNGGSTIWLLEAKDPVTVHSTPQLRGQLEDFYTDHTKKPAYATQLRRKLADLEPFANEIAAALGVAPHPAMKVRAAFVTRHPIPAAFASGPFPFYTLTELTALGA	1216
WP_387240632.1	Leifsonia sp. NPDC058248	Actinomycetota	228	1	MGRNKAKKPKKARPNALSGLDRLVRTYQADDLWALIVAAGSSPNLRHRWASVGAMAYASIRADWAASGDSVDMHALDPLLEEAVEQFPALAWNEDFVAADPRLDVRLRIGNSVRRLFPGCIERPVADIDRATLTSRAVDEFVRRIHGFGIQDVVDVITAHVDASLAVLAPGWPASEAEGDAEPTGTLQEAELIASRALLPTEDAPGDSERLNLALGWLTKDASAVSFDPMHPQSAFGRCARVRRGTEIRWLPLAFLPEVLSYAVGELGASVAHLPEARLRFAQESAAAARNYLWRFSPSVLGPNDLEDGPAVSPRNVVQWIAPVDREVVLAVQMLSELGDSVSLPGEPVVKRIADASPSPTQLSVPFAYRGVSIPEGTEVIPLLVASSPHHITASPGGPGLASMSLDDLRWIAQTANDDLDLAQFCKDLANPTGPQLMGWEVIDRWEPWRNRGKTFFAGGASPTMITFAPHSGEAEWELAATRTDVELTLSRLHLPVDRDSALTERAGTDAPTVVAWKNPSTDGAPGIREAVRELDAWVLHTGQHPVAVTWSDDWPANQWKLVIDIAGAIPFGVAQVESDWNTAHRPHTALGHVLEIVPGSASDPKTLFSIISSEVNPDGIHHVSAGLAFSVLEAFDGEGADLLIRDEMATLIEQLLRSGGVTEDDGAAVARAWRTAPPTLTFQIINTITQHNELRSPVDFNESLSSEIDRVIATSVKDVGVAPGTYTGAEAKRLDREILSRAAFDALRAKLAPYDRDDLIRYGMEQLERGAAQRDRELRGIRQSQKSLALAWDPIATANKIQSDAFQLRRANEVIVEAALRENPRGDSQLNEISWAGLLAAANAFVEATTRSEGVHLQVTPVALEINDLYEIDTVDDPTPVEPHAGAPYRLNQHELSLAMAAEQFDPEPRGSHGDPMNVEVSTAMEAAYGIGAIDLYAVFGGLASWPVDGTEGDVAVVTSRDAVRQVLDATDLGADDDGSEKVQAALALLTSTTDSLSEGEWQPWRTRQRKRRLLAQPIPELSDGTLVISPHYLLTSLRVYQAYLAQGVLPWTQPQPPRALDVALERFRNVKNKSLEDDIAQVLTEHRWNVETNIKETKARRLNLENLTTEIDVVAGKPGKKTLLLLEAKDPASVHALSQMRDQLDDFYLDRKNKPAYATQLARKRDDLLSHEAEVAAALKLPTSEKGHVVRPVFVTRHPIPAGFVDGPFEVLTIADLRDALDTDSID	1229
WP_390283521.1	Arthrobacter sp. NPDC058127	Actinomycetota	229	1	MPMPEFLASFEKESLWALLFAAGASPVLRDRWTSVGLLAHTALNVDSRRSKHADPSLIGPLLRGARKARPELLMAEDYTPADPRLNVRVRLGGSTVRLFPGCVERPVADVDRAHLLIDSIDDELIRTAGFGISHVLQVGLGYADFAMQHVAESWPREDPGPERPVVTEAEIASALRVFRAGTPEHLVSSEEVRRALEWMTCDARESTFDIGHPQSPFGRFLRVRARSGGEPRWLPLAFIPEIVGYAIGELAETLRDSGPARFRFAQRSAEAARSHLWRFTSDLVGAPDMEDGPAVSPRNVVQWVLPAGEGLGLALQMNSQLDATATEVREMPAVLGAAKQAKTQEARIPLAAGGISVPQETTLVPLMIVSTPHHVIAPQLPSMACMSLDDLRWISTSADHEFDLLNFCNDLTRPDAPEMFGYEAIDYWEWWRANGKSMFSGGRSPSVMSIAPHAGEAEWDRAASWTPVETALAALGLPALRDTIGVDHAGSSPVAVYRWAKQSRSAGIRTPLAGHHHRPQPEGWSLHTGPIPVAVSAANPSWQNRDHRQLFDRMAGAIAFGVAAIDGVWTSAHSETDIAGYVIGLTAADQPDSRRSLELTAHRRDHRGIVHADINVDFERFLQIADGSPEAIRDEFRRVVGKLLTAAGVHAQNAEHVVAAWAAAPPTMTLDVGSSITTRNHLPPPVALDPAFVSEADRLIAERVRLQGVEPGTYTGAPAKNLDRDVLAPIALGLLQERLAAYDRDRLVGYGLEQLQRMVDNRNRTLGGISSSAKSLSLRWDPVERATQTQADALQLRRANEIIVEAALRMAPSGNRDLGAAAWAPVLAAANAYLEATMRSERVHHQVTPSGIEINDLFEIAIVPDPLPTDGTSYALNEESLARAITEDALGDYSPEEIPDNPRASDVQDAMAQAFGASATDIYTTLVGLASWPLPPDGPEVAVATRDKLIEGVAAWTALGETEDGTARIAAAIDLLTSTSEGFNSEPWRPWLARTRKKRLLVQPLAELSHGQIAVAPHYLLASLSTYRMYLEQGLLPWTLPPAPKLLERALGDFREYKNRALETDVSILLTQSGWNVVRNVKETKADRLNLPSLSTEIDIVAGRPGDPTIWLLEAKDPASVHAIPQLRGQLDDFYLDRDKKPAYATQLGRKYADLAPHASQVAKALRLPGRPNGEPYEVKAAFVTRRPIPAGHVSGPFPFLTIAELSQWA	1210
WP_316296305.1	Clavibacter michiganensis	Actinomycetota	230	1	MKLKKPRKNRHVPLAAAMRAFDNTALWTLVIAGGASPLLRERWPTMGQLAYLASTATSTGSKPTSPSLLSSLMDSVTIEYPSVVRSEDFTPKDPRDEVRARVGDLTYRLFSGLIERPVADIDRALLVADSVDSEVIKHHGFGIRTIVEICLSYTDWAVSRLAPTWPSRETDEEPFELTIEELDAARALVDFGTPPHLVNTKAKQRALEWMTCSALDIPYDAHHAKSAFGRFVRVIPVGSTEPQWMPLAFIPESMAFAIADLLESTPLSPEMHFQFAQNSAAMVRNCLWSFTDAVIGSPEMTSGPAVSPSNVVQWAIPVREDLILLIQITSSLNADLMPFPDEPVVLTIARSLPRNEPTEVPFAGGGITLPPGTRAIPIVVFSTPDHIMALQAEGLLSMSLDDLRWIAATAEGKLDLLNFSQDMSDPDRPRTMGFETIDYWEMWKANGKTLFSGGRKPSFVVIAPHWGDAEWDRAAALCELENALAVLQFHGLRDFVGVRASDREPYMVYSRSGGPARELDPPKRFSGVHVRPDALGASITIGICPVGVIAGDGNLYSEQDGQILHDMSGSLTHGVLRIGRAWLEAHDGTSVRGHRITLTPKHSSSSSSSSPARAALHASSVEVNGAGIAVSNIDVDIDVFLENADGNSGWIRSQFSSVLYEILCRVGATEPGAAAVRNIWDSASPTMTLNLLTTATQLNNLEQPQGLDPAFVSSVDRIIAEKVYQRGVTVDLYEGPAALALERDILAPIALNHLKEQLGAYESDAVIRYGMRQLQRSLENSTRHIRNVRTSARELDLDWDPIARVSEVSGESFELRRCNEILVEACMLAAPSGTKSIDASGWATLLAAASAYFNATMRSESLYYQVTPTSILIDGTYQISTQVARSDSTSPGGRASYRIDDQFALSLAGEGFVLSDAAAAPSSLDSSGVDDEIKRAFGASASEIYLVLYALAGWHCTPGEGEVASASPRSVTAWVLENTELQDQPDGPSVVEAAIALLTSTSAELQKDSWKPWHARTRKRRLLIQPLPLMSTGELLIAPHYLLAALSAYKNYIDQGMLPWSQPAPPGRLDRALESFRNAKNRALEVDVIDALVKDDWRVLGNVKESKAQRLNVPNLSTEIDAVAGKAGNRIIYVLEAKDPVSAHATPQLRGQLDDFYADGGKKPSYAAQLDRKLADVAPFADNVAEALGLPPSGENWNYEVHALFVTRHPIVAAFVGERFEFTTIGGMLERLNATNVDSGSDDHSRGD	1248
WP_316310351.1	Clavibacter michiganensis	Actinomycetota	230
CAN00268.1	Clavibacter michiganensis subsp. michiganensis NCPPB 382	Actinomycetota	230
WP_148267503.1	Clavibacter michiganensis	Actinomycetota	230
WP_160479578.1	Clavibacter michiganensis	Actinomycetota	230
WP_316297606.1	Clavibacter michiganensis	Actinomycetota	230
WP_184239500.1	Conyzicola lurida	Actinomycetota	231	1	MGRDKLKKPKKQPKAGAVDLSAIVGEYDREGLWTLLLAAGASPTVRRRWSSIGFLVHAFARAHLSGSKPTAPETTFGKLLAAVDAANPGYSAYEDYLAPDPRLAVRVRIGDSTIRLFPGSSERPVADVDRALLLSSALDAKLVGIHGFGIADLLDVVLGYVDLVTERFAVVWPGGELPDGSTSLTAAELDVARKIFELGTPKQLVSNDRQKLALEWMTSEVSDFDFEPGHAQSPFGRFLRFRAAPDESPRWLPLAFLPEILSSAVGELAKTISKDSASNFAFAQASASATREYLWRFAHMLYGPPDLSKGPAVSPENVVQWVIPLGEQLTLAVQVLSGMDADRIGFREDFAVSMVARKAATGSGVTVKFPRGEVHLDRGVEVVPLLVVSTPDHIIVPQRGGLASVSLDDLRWMSTSADSEFDLLNFCRDVSSPAMTGSIGYEAIDYWETWRDNGKAFFTGAHTGAIMVIEPHASGEEWKRTAEWTSAEQALAVLGLPALRETIGVSHAREAPVAVYRWVDAEPDLDADDIPRDVSGRHFRPAPAGWSVHTGPIPVAISAGDATRNEREHRQLLHDMAGSIGFAVEAVLDEWTAAHDDSGIAGYVLDQVIREESAAETGAQWVSDVTIDDRGIVHATVNVHFERFAELGDGDSPAIRSEFATWMKELLVESGISQAKTERVFAAVLAAPPTMTLNVAETQTRRNNLGAAVEIDDAFVSTANRMIAERVKAAGVVPKLYEGDEAKTLDRDVLAAIALELLEERLSEYSSDKLVAFGMEQLQRTVDNSARKLENVRRSARELSLSWDPVDRAAQTHAQGHVLRRYNEIVVEAALRSAPSGDKIMDEPAWGGILAAAKAYLEATARSESIHYQVTPTAIKISDLFEITIQDVTLMGPAKGGRNPYQLNGAEYSEAIIREGFEDDWPESAVPASLHEAVDVEMLAAFGATSLDIYATLLSLAGIEYAPGDTEVKSMSVDQMLAWVLSNTTLGEEESGEARVTAALALLTSTGEGLRKDDWRPWLARTRLRRLLVQPLPTLSTGEVLVAPHFLLSSLKVFGGYLNQGQLPWSQPAPPVPLERALERFRDAKNTALEKDVVALLVTDGWSVVSNIKETKPKRLGLTSLSTEIDAVAGRAGDSVIHLLEAKDPANVFAIPQISRQLDDFYLDGKKNAYATQLQRKYDDLAPHADKVAAALGLPPRDATAPYRVEATFVTRVPVPAAFVGGPFPFLTAATLLDGLKAKEH	1241
WP_354574657.1	Frigoribacterium sp. UYMn621	Actinomycetota	232	1	MGRDKLHKPKKPPKARPVDLSAIIGEYEREELWALLLAAGASPTVRQRWSSLGFLVHAFAQTPTHGSKSADESTLTQLLSAVDSANPGYAQYEDYLAPDPRLDVRVRLDGSTVRLFPGSIERPVADVDRALLLSAIDAQLIEKHGFGVADVLHVVLGYSHRITELFAPAWPVGEAPEGRIVLSSEELVVACESFEVGTPEDLISDDRARLALDWMTFESDALAFEAEHPQSPFGRFLRFRAAPGEEPRWLPLAFLPEVLSFAVGELARTVAGDMTSEFAFAQASAAATREYLWRFADQMYGPPDLSDGPAAAPGNVVQWVIPLGEQLALAVQVISGLDGDRLGFRENPAVLTVAEKAAKGEGVTIKLAGGSATLNAGVEVIPLLVASTPDHIMTRQGGGLASVSLDDLRWMSTSADNEFDLLNFCRDVTAPAMERSIGFEAIDYWETWRSHGKAFFTGGQTGAIMVIEPHGGEAEWTRAAEWTRAEVALTVLGLPALRDTVGVSHASESPVAVYRWIEPESDPNADDMPLDVSGRHFKPAPEGWSLHTGPIPVAVSAGDVRQNELERRQLLRDMAGSIGFTIEGILAEWTAAHTASVIAGYVLDQVIRDDDILEDRVQWVSDVSIDGRGVVHALVNVDFDRFTEMGDGDSLAIRAAFAIWIEELLIAAGIDTSAAARVSAAVLAAPPTMTLNVSQTQTMRNNLTAPVDVGNAFVSSTDQVIAQRVKAAGIAPGTYEGEDAKALDRDVLAVIALELLEERLRGYDSDKLIAFGMEQLQRTVENRNRDLENVRRSARELPLAWDPVDRATQTHAQGHVLRRYNEIIVEAALRSMPSGTKIMDEPTWGGILAAAKAYLEATNRSESIHYQVTPTAISISDLFEISVQSGTPADPAEVGRASYQLNASDYAKAFVRQGFEDDWDESSVPEPQREAVEKEMLAAFGATALDIYTTLFSLAGIDYAPGDPEVKTMTVNEAIAWVLDTSVLGDEPDGNARVTAALALLTSTSEDLKKDDWRPWLARTRLRRLLVQPLPTLSTGNILVTPHFLLASLSVYRGYLEQGQLPWSQPAPPVVLERALERFRDAKNSALERDIVGILETDGWSVLSNIKETKPGRLGLTTLATEIDAVAGRAGDPVIHLLEAKDPANVFATPQISRQLDDFYRKKGAYATQLQRKYDDLAPHADKVAAALRLPPRDAEDPYRVEATFVTRVHVPAAYVGGPFPFLTAATLLDGIRAKER	1237
WP_046379638.1	Rhodococcus erythropolis	Actinomycetota	233	1	MEQDYMGSKKKAESKARVSLARRLRTVEFDSVWELVFAAGASPAERSRWVAVGSLASAALASETEGKRRASSEELNTLLRACENEDSRIGQLQDFLPTDPREHVVVRLGESLVRLFPGSVERPVADIDRALMVASACDDLIRDKFGFGIVDYLTGALRYTDWALTTIAPTWPERGVVENDVKSLSQSELDAARRVLGQGTPAHLIDEEGVRRALDWATADRYSLPYDPTSPQSQFDRFLRVMVTEGLTHWMPLAFLPEAITCGVSALAAGVVSSSEANRRFAQVAAAHVRQHLWKFSTRILGPEDSADGPRVVPNNVVQWIVMSGDDTAIAVQIASFLEVNSVPDDLPWAARAATKSPADASTAGPGNSIPLPGGRITLNGSIEVVPLLVVATPSHIAAPRMTGMMAMSLDDLKWISLTSESSTDLFEFCRDMARAETPDYFGWEIINVWEWWRSNGKSLFSGGLAPTFMFIEPHMGSAEWDRARALRPVEEALHVLDLPPVRDFDGVDHPDSGPPTIYRFGPPLPTEVVRQVGGDAATDPTNNLMSSEWGGIHQMPHLDGWTIHIGHVPVAFAAGSPDWIEAESEFIHRLGGAFAYALRNLDAMWCAEHQPFSISGYVVEFENTSTDSDNILSLIAVTDAPDRADVKRVRLGVEPLQNRVEGSVTTQSMQSEMAAVVRELLILSGLSAASADRIFTAWSAAPPTLTVNMMTVPTVKNRLPRPVELDEAFVSQIDRDVAEAVRQSGVQPGDFRGDSAKSLDRDTLAPLTFNLLGLQLAKYNADDLIRYGMTQLERVLCQRDRLLRDVSESANHLEVEWDPAQRYAELQGEHLMLRRCIEAIVEVTMRSAPAGNNRIDQRAWALLLAAARSYLAATDRSERLHYQVTPTMITISTMFEIAAVNDPEAQQHGIDLEKFAFAKSTQSINRNEQSTSTTTGSSDIADTSDGEVVNPEIDAAMLDSYGVSALDIFTILFAISYWPLGEDEAETVETTKIEVVQYILENTVIGEDESGRRRAGNGVDLLTTYWSEIQQEDWKPWQTKSRKKRILVQSIPELSDGRIIVAPHFCLASLTVYRNYLSQGQLPWSQPEPPKKVKDALASFRDAKNIALEDAVARALRDAGWSVIERVKENRQHRLGIPELSTEIDIVAGRNESDIIYLLEVKDPADIYSPAEMARQLRTFFDDTGRKPSYAGQLKRKFADLAPYPSEISKKLGITPKARTVKAMFVTRNPVCAAFASSEFSFETISSLISAITINSPKVSN	1262
WP_378646848.1	Rhodococcus sp. NPDC056506	Actinomycetota	233
WP_197694149.1	Mycobacterium sp. 852002-40037_SCH5390672	Actinomycetota	234	1	MASKRGPRRAALRRKIARYAGADLWALVHAAGASPGVRHRWTSVQHLVAHAAASDRASGKRVGPNQLEQLLADCVDNEPMLSMFEDFVPEDPRDVVHLRLEQSVVRLFPGQIERPVADVNRALLVSSAVDDLLIASRGFGIFDVLEVVLGYVDTAIGILAPSWPSGELATDGAVALTEFEMEAGRQLLNAGTPAHLQETERQRLALEWLTCDSVDLPYRPSHPQSPFGRFVRIRRPGGELNWLPLAFLPEILGCAVVELAHDAAALPGAQDRFATAVAGEVQRLLWKFASLIYGPVDESGEPIVRRHNGVQWVPMVTPQRAILVQVVSSLRIADLPLYTVPEALRAARTEDGALEVDMAVGQLTLVEGTEAVPLLIAASPGHIAAPQGPGLPAMSLDDLLWANCSADARLDLFTYCRDMSRDDLPPFFGLEAINLWEWWRSNGKSFFSGGQPPSMMLVAPHAGIAEWHQAARWSPLEVALFRLQLPAMRQLAGIDDRGTGPHSIYMYVPSIDEGEGASGSVRAVHRLPGLIGWTVHASAVPVAVSAAHTGWADDAADLLRVLSIAMCTALAAIDHQWTSAHEGSNICSYVVEVVPRTTNDGPALEWTDHERFDASAGSAIRAQLAVDCQALVMVADTSIDDARDALAVIMRDLLLAAGIGVDAAGSVETAWQSTAPTFGARAVRQPTVRNDLPSPIGLDDALVSSLRRRVAEAIHAIGVAPGEYKGQPAKELDRDVLAPAALTELNQVLAVHGMDDLVRFGMRQIERTINQKDRDLQALAQAISLLSVGADPLERYRTTEAQYLALRRSCETAVEAALRLAPTGTVAVDDIAWGEILAAAHSYLQATNRSEGIHHQLSPTLLRIDDSWEVFAERDESGAVSGAAAGEGVIYQLDVDAYTRAVTGERVVDEGSQGRHAAASYTPPNDASADTATEVTAESDSQHETARGPDGQRADVPVDPNLDEAMLEAYGAFGSDLVETLVALAAWPLAEGDDDAVVVGQDTVIQHVLSTARYGNESTSSERAQAALAMLASTASDLAAQDWKPWHARSRKRRLLVQPIPALSDGKLVVAPHFCFGAASMYLRYLQQGQLPWSQPQPPRAVDQALAEVRTLRNRALERRVGAALRDEGWSVIEGVKETKPGRLNLPTLRSEIDAVVGRSDQKVIWLLEVKDPVDAVVTPEIRRALDRFFVDGKHPCYVTQLKVKYEDVAPCATNVAQALGLPDRSEDDPYEVRPLFVTRIPVPAAFVPGPFPFTTTAGLVGKLLATD	1268
MAS53338.1	Pimelobacter sp.	Actinomycetota	235	1	MSKARENRRRNALRRHIGRFDSESLWLLLAAAGASPAVRHKWVRVGQLVELASKTTGLSGKPADPDVLHDLLDRAAESIGNIYMYEDYLPEDPRDDVRIRIADYTLRIGPGDIERPVADIDRALMVSKAIDPHLIDHMGFGIRDLLDVVLGYQDAAIATVAESWPDGDLDLDADTVVTKEEVEAAERLLSLGTPAHLLPTDRHRLALNWITCTSGALSYDPGSQQSPVGRFLRVEDPSWLEPHWLPLHFVPGALGHAVGELAAQVATDPGARRRFAEVAAAEVRDALWRFGEVVGPPDIDGAPIASPRNVVQWASSATARHFVLVQVMSELSVEMFAMPDEPESMRATRSAASDPANPGKVAMTYGEMTMRPGAEVVPLIVAASPSHIAAFVRPGLPAVSLDDLRWMSKSADSELDLFNYCREMSRPDLPHFMGWEAINIWEWWRSNGKSFFSGGQAPSLITVTPHWGTAEWKLAAKRTPVEIALARLGLPALRDLEGDPEDDQVGPRLLAGRVRHARPAKVSKGRHKAPDPTGWSVHISDVPVAVEALRKGWPTDKFTFLSDLAIGLSYAFEQITDVWVEAHRDTGVRGYVFNLSVGTTGGDVLRLLGTSRSGGSGTHDEPGDVITVEVEVELDPTLNDDFDGTGAFQKSMADVIADAARAAGVSSDASDTIRAAIMSGPATFAVETLRPLTTRNDFSNPVLLNEALVSVVDRKVAEAVRDAGIEPGEYRGTPAKEIDRDVLAPTALALLEAALAGHSMDELLQFGMEQIERCLAHKSRAQVTAQHATDILSVSWDPLERLHASESELTTLRRCIEVAMEAALRSAPSGSTPVDDLTWGEILAAARAYLAATTRSEAIHHQIGETVLEISASFELSTKSAAPSGGGTVAGGGSGYNFDNHAYARARLAPNLKDSSAQQSEAQDAQAGPIPAGIDDAMLKVFEASATDVFGALTTAGSWPLEPADPDAVAIPADVLADRVVEYSVYPEGVTTEDAKKRTLNAIKLVTSTSADLLASDWKPWQARSRKRRMLIQPLAQRSDGLLVVSPRLCFATASIYLQYLQQGQLPWSQPQPPAELNTVLEATRDARNKALEHQVAKVLEDAGWTVITNIKETKPERLNLPSLQTEIDVVAGRAGDPIIWLLEVKDPSDVFALADIRRMLDRFYLDDKKPSYTAQVARKFADLSPYPDAVAAALELPATNAAAPYRIRAMFVTREPTPAQFVGGPFPFTPLANLIKTLEDPPEES	1246
WP_010852103.1	Phycicoccus elongatus	Actinomycetota	236	1	MGKARPNRRRKALRRHIGQFDSESLWLLLAAAGASPAVRHKWVRVGHLVELASKTTGLSGRHAEPGVLHDLLERAAESIGNIYMYEDYLPEDPRDNVRVRISDYTLRIGPGDIERPVADIDRALLVSKAIDPLLIDRIGFGVRDLLDVVLGYQDTAIATVAESWPEGDIDLNGDTVVTTEEVESAERLLALGTPEDLLPTDRHRLALNWITCTSAALSYDPGSRQSPVGRFLRVEDPSWVEPRWLPLHFVPGALAQAVGELAAQVATDPVARRRFAEVSAAEARYALWRFGDVFGPPDYEGAPMASPRNVVQWASSPTGRHFVLVQVMSELSVELFEMPEEPETLRATKSAASDPANPRKVSMTYGEMTLRPGAEVVPLLVVASPSHIAAFVRPGLPAVSLDDLRWMSKTADSELDLFNYCRDMSRPDLPQFMGWEAINIWEWWRSNGQSFFSGGQAPSLMMITPHWGTAEWVLGAKRTPVEVALARLGLPPLRDLEADPEDDNVGPRLLAGRVRDSTPVEAWRGRHKAPDPIGWSVHVSEVPVAVEALRTGWPEEQFAFLSDLAIGLSYAFEQITHVWVEAHRDTDVRGYVFNLTTASSGGGEFRLLRTSPTGAYKSPDKPDGVITVEVEVDLDPTLDDNFDVTAAFQGSMAAVIADAACAAGVSRVASDAIKAAIMSGPPTFAVETLRPLTSRNHFSNPVPLNEALVSVVDRKVAEAVSAAGIEPGEYRGTPAKAIDRDVLAPTALAILDAALASHSMDELLQFGMEQIERCLAHKSRAQITAQHATDVLRVGWDPLERLHASESELSTLRRCIELAMEAALRSAPSGSAPVDDLTWSEILAAARVYLAATTRSEAIHHQVGETVLEISTSFELSTKPAASSDRGGTISGNGSGYNFDNQAYARARLAPKRKESSAPKDEEKNDPPEESDGTDAEPIPAGINEAMLNAFGASATDVFGVLTTAGSWPLAPADPDAVVIAPDALADRVMEHSIHPEGVKTEVAQKRVLEAIKHVTSTSAELSATDWKPWQVRSRKRRLMIQPLAQRSDGLLVVSPRLCLATANIYLQYLKQGQLPWSQPAPPAALNTVLEATRDARNQALERQVSKVLADAGWRVVSNIKETKPERLAVPSLQTEIDVVAGRAGDPNIWILEVKDPTDVFALADIRRMLDRFFLDDKKPSYATQLSRKIADLAPHADSVATALELPTADPATPYQVRAMFVTREPTPAQFVGAPFPFTPLADLIETLEEPPDQP	1255
WP_135160616.1	Blastococcus sp. CT_GayMR20	Actinomycetota	237	1	MRKSSRAGAAVKPVVLERRLAGREFDQLWTLVVAAGAAPGVRHRWATVGHLVRAVIQHERRGTLRVRAGHLEGHLAACVAEEPSLLSLEDFLPADPRDIVVARLGTDIVRLFPGSVERPLADVDRALLVAQAVDGHLVDQLGFGVADVVELGLRYADLAIDLMRSAWPSGELPGEGPVVLTDAEFEAAQQLVALQTPPILTRTPTLRRALEWMTCDASALPYRPESPDSVFGRFLRVTTGGTPRWLPLAFLPECLGRAVTELAATAARTAPAVNDRFAQLVAARVREALWRFSPIVMGPEDVDGLPPTSTHAVQWVMQQGPRRALLVQVAASLNGRGLRLDRPPAALTAIKRRRTAPTEILTVSMARGKLTVHPEVETAALFVVAGAGHLLAPQHPEMPGMSLEDLRWAATSAVADTDLYTFCRDLSRAGRPDLFGWEAINIWEWWQSNGKSLIRGGQAPTMLMIAPHHGEAEWRRGAEQAELEQALVPLGLAPLRDCCATDRPTVGPPAVYYWASQTPPTPPGIESQGSASGSHERPPMRGWTMHISAVPVAIAKTDPEWATDAFHLLHDLSGALAFGLGQVDAAWQDSHHDCDTVGYRLALQPAAADRRGEHRIWLDRAGVEAGPRGPVCVGVLNVALEAFGGDAVPDMRAVHEDMAAAIRDLALAGGASPHGAEDVLTLWQSAPPTLAIRAVQPVASRQRLVSAIALEDALVADMDRRVAEAVHESGVHPGDYIGRDAKDLDRAVLAPAALAVLSDRLSAHNMDELLAFGMIQLERCVADRERVLRSLEQSAALLSVEWDPVERHREVAEEYLLLRRCIETTIEAALRLEPRGPEQVDALAWMELTAAARAYLSATMRSESVHHQVSPVGLRVSETFELSTFAIEWGSGVGAEGDEKVYDLAMTAFGRTRAELRLALDTDSDHSSDPAGDDGPVDAAVDAALLQEFGASGMDVLTTLFALAQWPLDEEDDDTIVRAPAELVDYLIESTVVGDDPDGPRRLKTALDLLTSRSADLQAAEWKPWHARSRKRRLLVQPLPQLSDGRLIVAPHWCLASLAVYRNYLSQGQLPWSQPPAPRVVDEALAQLRARRNKALESAVAVALRSFGWTAIENVKETKPERLGVPALAGEIDCVAGHPDSHIIWLLEVKDPVDTHATPDIRRSLDAFFKDTSTRRSYATQLRRKYEDLIPYTEQVAGALGLPERPDSDPYVIRPMFVTRWPTAAAFVTSPFPFMALPQLRDRLRQGQLGLHSAPAEPPTRRQ	1263
GLX50872.1	Streptomyces hygroscopicus subsp. hygroscopicus	Actinomycetota	238	1	MGKGRKKTGRTAPQGLGRRLAGMDMASMQALLTAAGASPGTRHRWASVGYLLQQLLTAPPTGRSSAKAVTVGGLLDACRREAPWLAGLEDFVPSDPRQVVLTRLGDEVLRLAPGQVERPLADVTRWKTVAQATDSVLVPELGFGISEYVEVGLRYADLAIRALASSWPDGDVPTEGPARLTDQELAAAEVLLSMPVEAMVAPSETLRAALNWATAQQAEPIYDPRSPQSTFGRYLAVSHQQSDDDAARFWLPLGFLPESLGQGVVDLARHAASSEANVSLRFAQLAAERARRALWRFSDKILGPPDTSSGPAVSPRDVVQWVVMFGPARALLVQLFARPHLQDAQLREEPAALRISKHARAHPDEEVRVPLPGGSLTLPAGTEIVPLLLVASAGHLVAPQRPGLAAMSLEDLLWASTTADSDTDLYTFCRELAAPNRPHMIVWEAIDLWEWWRGNNKTFFSGGRAPDLMMVSPHHSAAEWERGERLQELEQTLALLALPGIDSWDALDPIGQGPYGIYEWCRAHVDEQSDEVTRSPEHDRPDLYGWRVRVGTPAVAVRSAHPAWGDDHHQLLHDLAGSYVFGFEQLNDAWNAVHDEASPVGYVLEMRPVTPDERDRAGSIRVGSVEAQSSAYGLVIHAEFLIDCELLAEQTDRDVATTREVMAQTIRSLLEQSDLPPSTVDTVATAWRVAPPTLAIRIMTAPVSRPHLARPWAVDAHLVGMVDQEVARAVQAAGVAPGTHVGPQAKELDRDVLAPAALDALNRRLAQHSSDDLVTVGMRQIERTLATKNQQFRDLEQSSRLLSVAWDPLERQTELEQEHLWLRRSNEIAIEAALRAQPTGNRRVDQYAWMEITAAASAYLAATMRSEAIHHQVRPTGLRISDAYEITVVTDLADADADADADAGSGSAGSRVFDLDLSAFRRARAAHMLAAPARLGSHEQTDEVDAAAEVVDEEQIDELVDPDVDAAMLAAYGASVSDILQVLFAMAHWPLEPDDPDAVAVPADTVRQHLLDTLRLADEPDGHARIAAAQGLLTSTSAALQTADWKPWHARSRQKRLVVQPLAELSDGRLVVGPQLCYASAGIYGNFVAQGILPWTQPPPPRRVTDALEAVRDRKNRALETEVAQTLRAAGYMVEERIREQDPQCLGVPSLQTEIDVVAGRAADSVIWLIEVKDPADVHVTPEIRRHLDRFYVDHRKPCYATQLQRKLDDLAPRANEVAAALGLPTSAEPRVVRAIFVTRAPVPAGFVGGPFTFHTLRDLAAALDGATSQPPEVTVSGGTSSPSRDRR	1288
WP_363936778.1	Micromonospora sp. NPDC049580	Actinomycetota	239	1	MGKQKRGKTAPVTVSRRLSSRDRDSLLQVLTAAASSPGLRHRWTSVAYLLNSALRNARPGPRAVGPAELTGLLGGAVHEEPRIPMREDFLPKDPRDVVLTRVGSATVRLFPGMVERPVADVARWEMVAQAADTVLVPALGFGIKHYVELALRRADHAISVMAPSWPEGGPSASDVSSGIPPALTDQEFAAAGTLLTAPLPPGLQDSASMRAATAWVTAPHPTELPFDLTHPASTFDRYLAVDLPTAGTSACKFWLPLAYIPEITGFGVGQLAIRAAEDPTVVTRFAQLAADRVRRALRRFVGEDGVVGAPDLTDGPRVSSGDVVQWLAYCGPRRVIAVQVVAVLDPSSSDAQLSQTAAVRAAASAARHPDRPIVIKMPEGQVSVPAGTEIVPLLVLAGAGHVVAPQQPGLPAMSLDDLEWAASTAEHDIDLLLFLRELAAQNRPRMFAWEAINIWEWWRQDRKTLRRGAVTPTAMMFEPHAGDAEWDRSSERADLERALAAVGLPPLHDWDAVEDPNAGPPTVYHLYPPLATGDPQRTGKTAAETVPTGWIVHTGEVPVAIRCLRPEGMTPAGELVYKLAGAIAFGLDQIGDTWVGAHAGTGVRAYRIDMSLRPEGDADAGDALVLAAGPTPHGDGLVTCHLTVDAEPFAQHLDHDAEAGREALAKMMQQAVEAAGAGSDAARQIRDAWSAASPTLVIEIDGSAAAIGELPQPWPLSTALRSAADYEVARAIKATGTRPGTYRGSQANDLDRTVLAPTALGQLTTLLRRHPTEQLLLVGMRQLARVVSAKLRTTPELRRAQQMTLNWDPETKFQTEEARLLTLRMCCETAVEATLREQPRGTDPVDKLAWMEIIAAAVTYLEATLRSEAVYHQVSPTALTISDTYEVSATLDDAPPVDPAGQAGVKVYHFDVDAFRAARASELLNGTLDAATDKEEEGEANTPGVDPDLDAAMLSGYGATLTDLLTTLIQLARWPEDPGGAPVARADRDNVLQYLSESAPWAGDDNAVSRCGTALGLVTSTTTAFQAIDWKPWQVRSRHRRVLIQPVVQTPDGTLLVAPHLCHASAQIYLNHLMQGQLPWSQPTPPDKVNAALGAYRNRRNTRLESEVAAMLRQAGYTVLERVKKPKPLGVPSLSGEIDVLAGCANSRTVWLLEIKDPAELYAVPEIRRHLDYFYLDRSKPCYATQLGRKYEDLKAHAQQVADALKLPAPAPGDAYEIAPMFVTRHPVPAAYVGGPYPFTTVSNLLDGLGR	1251
WP_396835748.1	Micromonospora echinaurantiaca	Actinomycetota	239
WP_393227645.1	Micromonospora sp. NPDC047762	Actinomycetota	240	1	MGKGKKGARPPLDLRRRLAARDQASLLSLLTAAGASPAVRHRWPSAALLLNMTLRSARTGGRPVSGHELPALLRDCLRDEPMVRGQEDFLPQDPREVVLARAGHTLVRLFPGSVERPVADIARWALVAEAVDRVLIPRFGFGVNHYVELALRYTDHVIGMLAPSWPAGDDLAERVTAVELEAAATLMDTPIPPRLRLTPEMRAAASWATAASPRVLPFDLNDRQSIFGRHLAVDLPQTDGAPARTFWLPPAWLPEATGYGVVELSTYAHDDIDANMRFAQLAADQVRRALHPFSDAVYGAPDLSDGPCVSPKDAVQWIARCGDNRAIAVQLFTSLSGRSPRVPGEPAAVRAARTARRHPDRLVSIELAVGTARLEAGLEIVPLLVFASPGHIAVRQLPEAASMSLDDLLWAASTMDNDTDLFLFCREMASPRRPQLHVFEAVNIWQSWQANGKSLHPGAVAPTLISVAPHQADEEWSRSAGRAALEQTLTVLDLPPVRDWASVAGSGDGPFQVYGWSTAALSHQAWGPVTDERFLEPVGWTLHTGPVPVALRCLQPDWKGNARDLLHDLAGAFAFAIGHIADTWAQAHAGSGVTGYVIDLEPTEAGEPAGDTLAVASVGRGDGAAPDVVTARLVVDWATFGDLAAADSGAGRDMMAAAMRQVMIGAGLSLSVDDAVARAWQAIAPTIQVDINEDTSAAAQLLASPWPIDEALVSAADRVVAAAVRAAGVQPGTYHGAEAKKLDRDVLAPAALTALTRLLARYDVNEVVAVGMRQLDRAVADKRRRAADIQRARRMTLTWDPIAHAEGIDRTHLTLRRCSETVVEAALRTQPSGSAPVDKLAYMEIIAAAHAYLQATNRSELVHHQLNPTALTISESFAIRTAMDSAATGAGTSSTYRFDADAYRHARLTDLLGPAKRDADDDTAAAEAAVLTTIDDAMLRAYGTSGTDLLTTLLALTQWPVTTEGDHIARADTGSVIQHVLDTTVLGEQPDGPDRIRAAVDLLTSSTTTMNATDWKPWHARSRQHRLLTQPLVAGADGALTISPHLCYAVFTVYGNYLSQGVLPWTQPPPRPPVDKALDKYRDRRNRQLEHDVAALLTDAGYIVRERIKPSDPQRLGVPELSTEIDAVAGRPGSYTLWLLEAKDSADTVVTPEVRRHLNTFYTGHRKSPAYAAQLDRKLADLQPHAAQVAVALGLPPAEPGSSYEVKAMFVTRRPVPASFVGSGYRFTTLTTLLNDL	1237
WP_380122190.1	Dactylosporangium cerinum	Actinomycetota	241	1	MPTRRRSGSTPAAPLGKRLANRDRESLLRLLTAAGASPETRHRWPSVGHLLHHAVRRSSGGRSVSRAELPKLLDDCRRDDHRIERYEDFIPKDPRDLVFGRSDDAALRLFPGSVERPLADVARWSLVADAVDNHLVSILGFGVRDYTSLVLRYADHAISILEPAWPTANGEPPADAKITAAEVDAAATLLRRPIPEGLLASPGASAAYTWATADPGALAYDVTDPQSSFGRYFAAHLPRTGTEQEQRVWLPLAFLPEAAACGVVELAALASTDEPSATRFAKLAADRIRRALFRFADFVDGAPDEDDGPMVSDDDVVQWVARIGERRALAVQMAVWLGGPTPKFRRAPEALRAAGRARDASDGPTLIRVPGGHVELEPGVEVVPLLVVAASGHSASPSQPNGLPVMSLDDLLWASTTAEHTTDLFTFCREMAHHARPKLFGLETINIWEWWRRNNKTLFAGATSPTMVTIEPHWGDAEWDRGVRRADLEQALATLRLSPIADWIDVDDVVSGPPTVFGWYSESARLLDEPAPTADPADTTMPSLTGWHIHTGRIPVAIRCADPRWTEQHVGLLNTLAGAFAFGFDQTVDVWTEAHTNTPCLGYRVYLSPPTTDIGDDANHKEVPLITVGTVDVEPLAQGNLVHAHLNVHPEGVAECAAADIDAGRAVMAAAVKQMMIDAGVANHPADALHAAWVSSPPTYSVKVGHGPTARHDLPEPWPLDHALVSIAERAVAQAVKATGTKPGTYLGEGAKALDRDVLAPAALRILVDRLARHTVDEVVTVGMRQIDRAVAAKRRAEIRLQGTRGMTLSWDPIARSGELENDHVTLRRCCETAIEAALREEPTGTARVDQIAWMEILAASMVYLAATNRSEAVHHQLNPTALVISDLFEIDVDDKGGAQVPASTMLGERPVYALDAEMFQRARAEHAFGSTMLPPPEAVSVEPSGTGAGGRTTPIPAQLDSAMLANYRASAGDVCTALLALARWPIPPDGDHIVRSTRSEVVQFLLDSITFDDEAAGPERVNAVVELLTSTGSVFRSVAWRPWLARSRQRRLLVQPLVELTNSAVVLAPHLCFAVLGLYMNYLQQGALPWTQPEPPKAVNEALERIRDERNIALERDVASIVAAAKYSLATRVKMTDPQRLGVPSLSGEIDVVAGRAGSRIIWLLEVKDPIDVVVTPEIRRHLDSFYVAHRRKPGYLDQLQRKHADLAPHAAEVARTLQLPTSDGDIKYEVRPLFVTRRPVPAAFVGGPVPFVTVDELIRVLHENDQPAT	1271
WP_260725699.1	Dactylosporangium roseum	Actinomycetota	242	1	MSLGKRIASRNRDSLLALLTAAGASPSIRHRWPSVGHLLSLALRSSSGGRAVDVVDLPGLVEECLTDDPRISRYEDFVPADPRLVVLGRVGADVVRLFPGSVERPVADLARWALVAQATDSYLIEELGFGISHFTELALRYADYAVTVIAPAWPAAPADDDESVSLEPDELAAVQNLLGSPVPAGLLVSPQAQAAYDWATAPFGTLSYDVTDPNSAFGRYLAVSLTKPEVVPEQRFWLPPAFLPEATAHGVVELAARAAEEPRVARRFAQMAADRLRRALFRFADEVLGAPDGVDGPSVSTTDDVVQWVALIGDGRALAVQLVTQLKPGPPPYPGPPEAYRVAQAARRYPDRPVRVRVPGGVLDLGPGLEVVPLLVVASSGHVAPPSQPQGLPIMSLDDVIWASTTADEETDLYLFCRELARGTRGKLLAFEAINIWQWWHANGKTLFGGAHAPHMISIEPHWGMAEWERSAGHAGLEQALATLELSPIQDWMGATDPAVGPPSVYGWSSCSVQLQGEPEPHRDPADTTMPTPIGWQIHLGEVPVAVRCADDAWDPTHRETLNTLAGAFAYGIDQIAGPWNAAHHDVDVAGYLSTLHRAQSGKSPDQPPSSRSIEPANVHFHDGPKRRVVRAELHVDIDRLIEDTVADGNAAGLAMAAAFHDLIRQATVPEGAAETVRTAWEAAKPTYVVESTTSPTARPSLPAPWPLDDALVAGAQLAVAEAVRRAGVEPGTYTSDEAKRLDGQVLARAALAELTQLLSRHALGDLVATGMRQLDRTVAAKEREIADIRRARTMQLSWDPVTRSAEVEETHLRLRRCNETAIEAALRAEPAGPARVDQIGWMQILAAAWSYLEATGRSEAIHHQLNPTALTITTSYEIKTVPDTSGTAATAGAGQGRVYAVNVTKYRQARLLEQMGAPLSLDPEVDSATETDVHVSPSGDLVPEHLDKAMLGSYGASAGDILTVLVALARWPVPAVGDHLVIVERDDAVAYLLEATDLGEIAGGPDRASAAITVLTSTVPDLQAADWRPWHARSRKRRILIQPLVELPAGTLMIAPFFCYAAMTVYLNYLRQGLLPWSQPEPPKAINRALENIRDERNKALESDVDHLLAGAGYTTRSQVKETDPGRLGVPSLSGEIDTVAGHLGSRIIWLLEVKDPADIFVTPEIRRHLDTFYVGHRSKPAYLTQLQRKLADLAPYAAEVAAKLGLPPLPADTGYVVRPLFVTRRPVPAAFVGEETPFTTVGDLLRFIREQE	1254
GAA0736784.1	Dactylosporangium roseum	Actinomycetota	242
WP_173160522.1	Phytohabitans suffuscus	Actinomycetota	243	1	MGKQAKKAGRRRQDERRRRDTRRARAERLLEVLAGLGDPLAVVHALTSSPMGLHRHLTLGPAVEVALRAAGAGRGHGVVDGGVSEVLALLEGQTFALARMEDARPRDPRLPAVGRFGGQVYRLYPGMLERPVAAVRRAELVAIAIDRSLISHFGFGMGDFISVCLTHTDRAVGLLAPAWPDGDIPMIGTPPPVTAAEVAAAGGVVEWLGLDAPHLHPERARAALEWATVSPADLRAHTRQDLVDTCFGTAVAAAAADGRRLALPLPYIAEAWERATGVLAESAMRKEPAAAARWLNLARRETTRLLDRIRDMPPLHLVHSPAGPALLVPFGERHVLAVGVAATLGRDCDTDAAGQAVAAVRPGARLTTASGPLVVPRDAEVVRLVVAAPASAARIGLRTRAAMLTLDDLSRVSDTCKYADELFAFCRDLQRPPGGTELLGWDKVDAWEVWRSNGQALHHAGQAPTAIYVAPHQAGGEWDEAAGRARIEHALHRLGLPPAAALAGFDESGDKVMALTSEMELWHLALLEGSVIAATGTEPVPEDLRALAADVPGTLCWAIMHVREATAAALQAVGRDALVARLDFADDAGDPLRLTDTTDDGTLHIAWTAQLPEAEIVDPGWIQRRLGELLCGGLRRLAKDEADLDPVDRLAAQWSSAPPVFALSQGPLVQRAQHLHQPRPTPDWARSRVRRQFAEHIRATGEPPGLHRGAAAMDFETKIVAPWLMKRMRSALTAFSSAAILKRAGTELEAVTACRKQARQDRWRHRHMWRTPNIDDNLSERDGEMAAQRATLAAVLEVTLATEPSGTRTPDDIEWSTLLALGALYVEATIRSDALRWNIDGDATEISDSYEVTRVAADTPVLDMVAFNDARRRHSRLATTATTDSPNPGTDDDERVDRRHQGHDADEAADQHNADGQTRSLADIDPTLAGIDDAMRTDLGCTVHAILATCVLLTQWPVTDDRPIATVSTQDLVQQIAGEFDIDTSEAAAAVEALSLRGANLAAEGVQPWKGRARDHRLMTRPVIQLGDGTVMLLPWNADMTGEVLTQYVFDGLLPWAPRRLEGLPHVRRALDQVRLRRTRVLEDETHRRLQTLGLRVQSRVKPHDAHVLGLGSLPGEIDHVAAHPNDDILWVIDDKDLAEVYTPAEIARSVANFHGPRGEINKLLGKVAAVAADVPAVMAALRMDTRPRTVKGLFVTRTPAAAAFVAPSAVPFVVLENLPNVVAPNPPSRPTA	1233
BCB88884.1	Phytohabitans suffuscus	Actinomycetota	243
WP_157103901.1	Nocardia harenae	Actinomycetota	244	1	MARRKAKKTAGDRERIQQLHDGDRAMLAALATFGDPLAVAHAIVSSPTGMHRYLSLAPAVRVALRAAAQQRRRPKPCGGMTELVDLARSRAGALAAMEDAVPIDPRIDAVAVFKGRPYRVFPGLLERPIASLRTAELVSDAIDSVLRSDLGFGVGDYVELCLSHTSRVVAGLVAAWPDDPLPQVGDPPSVTTAEITAAAAAAEFWRLSEDSNDYHRTALVWATKAPGQLRVDTGQGMAGTCFGTTLAVEGAGNTVLALPLPYIAESWDYAVGVLAQRAAGRPECEREWLAVARNEATRLLLAMPDAPMTRIVHGEAGPALLMMFGDRHILAFAVAAGITSCDLRPAEEALAAVTAGTSVRSHSGLFDIHADAEIVRVVIAAPVGAAMLMTDQNTALVTLSALQWMTSTSTNADQLWAYFHEDLVGNRSLPIFGWDAADSWQFWKANGQAVHRAGIPPTAVAMAPHQVGTEECLAAAKRGPLEMALLRLGLPSSRDLAGYDDGKPARFLTPDHTLWAMATLEPLQPHTGTILAELLDGDIPLELEEFAFHLLGTVCRVALHNPAAVSAALRECDLNECVVRLRFDADINEPLVLGDAEEVIELLWNADLPQAGVEEPDFIQERLGQLFTKRLNQKSEAGQAVSVLNDVWSTVPRMLMISAAAPPQRAQNLPQPPSIPEWSISQANRSLGAHLSNSGCTVGDRNRAESRILELEVVVPWIKRQISAQFDRFDPAAVVRRAAVELEAISSARHKERHQRKNHQYLPTSVASVGNLDVANDTDTRLGRHWAVCAALLELGLAASPGGTQDPDDIEWSHLMAAAGLFVDSTVRCDALLHELSNDRTRISDSYEITIESDSETSSAVDTKAFNNARLRHARRQLGDDVAHDSGPDPEQILARIDPAMLREIGCTATALLSVCSALASWPVTDAMPVAEASLAEICDHVATLYDLDDDAQVRAAVKELTLTREGLAAETVQPWKGRSRDQRLMTRPIVALNEGTLLILPWNAGTSGLILAGYLSDGLLPWPPSRLDRYRELRKALDQVRLLRTRVLEDQVDAELRRLGLVVRSRIKPQHAGTIGMSSLPGEVDHIAVNTETGELWVIDDKDLAEAYTPAEIARVVDQFFRRDKGEIPKLQAKAEAIQANLVAVAAALGVPTPRSVCPLFVSRTPLAAAYTPSPTVEFTTLGDLQHVVAASRFTN	1197
WP_143086643.1	Lentzea flaviverrucosa	Actinomycetota	245	1	MRRDSERSVVAALSGFGDPLAVAHAIVTSPLGMHRHLTLAHAVRLALRATFQGRAPGKAAGDMRDLMRLLEAQAGSLAALEDAVPWDPRVPATRTFRDKPYRLYPGMMERPVTSLWTAELVAQAVDPTLERLLGFGVADWVEVCLAHTEHVVERLAPVWPAGGEPEVGDLPQVSADEIRAARDVLTWTPLGAEATEAHRKALEWGTVTLGQLEVDLGMTSTCFGTAIAVSGPAGVRYALPLPYVTEACEAGVTRLAVHAAAQSYRAQQKWLQIARSQLGKLMHSLPDLPPAHVVQGPAGPVMLIHFGERHVLAFAVAAHIGPMCDTQAAEAALCAIAPGATVGTDAGELTLSADAEVLRVVVTASVGATFLGVTEQVGLVTMEDLAWMVKTCERADELWAFFHEQVVTNAEVEMLGWELVNTWQTWRATGQALHRAGLPPTGIMVAPHQVGDEEWELAGEQAPLEWALHRLELPPTTKLKSIASETSGLVSFSAQGRTAGALALLDPADPRCGPVVVEGLQGAVPADLLGFALNMLGTACRVMLQLRVETVDALKACGLNQVVVLHKYAEFDGEPMVLADQEDDLVVLWSPGLQAHEVENPGYIQQRLGVLITEAWSRACDGKQQAVAALAAAWPGADRVLVISAETVLNQARDLERPAPVAEWAVSQANRMLGVHLAGSGQAPGRRDRAESRTLELGIILSWLREQMAEKFVRFSASAVLNRAAVEMEAITFTREAERRQRSNLAQMPPRLNEAGEPEPEADSELAQQSAIFATLIELALVAEQQGEIEPDDIEWAHLLALAGLFVDSTTRSDALLHEMSNEVTDVSDRFEVTLQPQESTAIDMDAFNAARLRHYSARNQRPANEAERGPSFSDVLAQVDPAMHNDLGCSATTLLNACRALSAWPVSDESPTAVVSLTEVEADLVEQLGVDHSEASAALAALTLTRADLTAERVQPWKGRARDHRLLVRPLIQLSDDTVLVLPWNSSTTGRVTGGYLSDGLLPWPTSRLERYPRLRSALDQVRLQRTRVLEDEVDEWLREHGFIVRSRIKAHHAHTIGLPSLPGEIDHIAMHPDSDTMWVIDDKDLAEVFTSAEIARSVHQFSKPKGEFAKLQSKVDAVAAGSSAVAASLRVPPPRVVRGIFVTRRPSPVAYALQSPIAFVTLGELDSWMFQEVPERTQA	1181
WP_358247613.1	Saccharothrix	Actinomycetota	246	1	MGGRRSKAKSGEQERLRQRRKHERAVLAALSGFGDPLVAVHAIVSSPLGMHRHLTLAYAVRLALRTAVQRRPAVRASGGMRELMESLVALAGPAASLEDAVPWDPRVAAVGVFRGRPYRLYPGMLERPLASLRTAELVAQAVDPALRRMVGFGVGDWIEVCLMHTERVVEILAPAWPADGEPEVGDLPVVGTEEMRAAEEVLLWTPLGPEATEEHRKALEWGTIPLGRLEVDLRMMTTCFGTAVAVSGPGGARYALPLPYVTEAWESGIAQLAARAAARSLRSQQEWLRIARGEVGKLLHSLHDLPPADVFQGPAGPVMLIFYGQRHVLALAVAAQIGPGGDVREAETALTAVTPGVSIPTDAGPLTLPEDAEIVRVVVTALIGTSFIGVTEPVAMISLEDLAWIVKTCERSDELWAFFHEQVVTNTDVQMFGWEPVNTWQTWRANGQALHRAGLPPTGIMVAPHQVGDEEWELAGRRAPLEWALHRLGLPPVNQLAVVMSEADPVSFVSADRTAWALGLLDRADPWHGPLFAEVLRGSMPSHLVAFAFDMVGTACRVALQLRDETTAVLRACGLDRLVVEFVYEDASGEPLTLEGGDGGEGGIVIRWTSSLQHHEVENPGYVQRRLGELITTALLRNCGDDQAAAVESLAAAWPTATRVLVVSAETTLNKALDMRRPAPVPEWAVSQANRLLGVHLVDSGQAAGRRDHAESRALELEVILPWLRHQVEEWFARFDASAVLHRAAEEIEAVAFTRDAHRRQRFNRAQMPPRLSETGDPELEPDGESLLVKQSAVLATLMELALVNDQQGTAEPDDIEWAHLLALAGLFVDSTTRADALLHEMSGEVTDVSDRFEITLHAGESTAIDVEAFDDARLRHYQRTTTRPDTELGRGPDLGEILAQVDPAMMTDLGCTATALLGACTVLSAWPVTNEHPTAEVALVDVETELVDQLDIDRAQAQAALAALTLTGADLAAERVQPWKARARDHRLLTRPLIRLTEDTVLVLPWNSAATGRVTSGYLTDGLLPWPTSRLDRCPTVRRAIDQVRLQRTRLLEDQVDERLRDMGFVVRSRIKPHHAHTIGLASLPGEIDHIAMHPDNGVLWVIDDKDLAEVFTPAEIARAVRQFYDPKKGEVGKLQAKVDTVAADCAAVADAFGVPMPTSVQGLFVTRRPSPAAFVPRPLMTFVTLEEFDGLMATG	1197
WP_230572729.1	Saccharothrix luteola	Actinomycetota	246
WP_190253488.1	Dactylosporangium sucinum	Actinomycetota	247	1	MPYDEVPSTPSSPLGSARFERWSALAVLDAASVSPAAAHRQALIAPVVGLLHRRGLDGTVTALAGDLQELLAEGAEMASPAMAADSFEPLDVRLGVRGRFGQELFRLAPGGWERPLSIVEDAKLLARALDSTLEQRLGFGLADLTELALRHMDESLDRLSACWPTADGRSVPVWERDAVVTDEEVSAAVSNLDIASAVSRCHDPDRAGRALRWASCAPDGLETAVDGQAATFGPVIAVRHGEQFRALPTGFLIDGLYAAMHALWAIAVEEPGGRERWSEVARGRVLALISGPGALLAVGADAGRGPIVALQQIHDGLVLAVDVVAAGIDGLALADAEDRLRAFVPGATVRTRRGEMTLDLDEEVVRLAVVAGPEELMIFRGEESVPVHVMLAEDLRWILGGADRRDDLAIFLLDCQTPVSERQFSFGPFDLWEVWRGNGGAFHRLGAPLAMLLFEPHHERAEWLHHARLGWLDEALVRLELPGLTAWPNVAPDRRGPAAATLTDRFRNEAVDVAVLDDGTVIGVRYRVDVNGHVRPANIAHAILWKLRQVGGVASVLASASVPGRVRIQLAGPVDLGGDTLRVVRSTDDDGYVLGFSEDFGEELLSDASSAERHIAVLLSAGLPDRLAHDFVTAWAAAPPGIAIDASSPPQRARMLGSFQPPHGTFQARAERATASRLLGLGVRPGTRQGTEARDLESRQIYPLLLELYREATARFDGPTLVRAILHDLERVHLGRWRDEGHQGRLAALATPDIDITTAVTEARGKVTAATRALTLAAEEALRGLPQGADVPRHLDLQQIYGIAYLLFESGMRSETIHQRVSGAKLEITESYEFVVRPADLDFDVDAFNRALTMANPPQRLIAPEPDEAPDETLATAVERVPPEITGVDSAMRASLGFGVYALLCVLDTVANWAVDDDEPVVSVPAAELVAQAAELTDGDLHELTAAVGWLTLRPAALQGEMLEHWELDRRAVRLASRPLVSVGAEGVFICPWAASMSRRIFLGHLSDGRLPWPQSALPDPVNKQLQAFRHSRNIALEREIITTLSQRTHLKALGNIKKAKVLGLTTLPREIDGICIDMVQGRIWVLEAKDRTVAFSPHQLRTAIDEFHEPGGYIDRLLANVDLIRASASTVATTMRVENPGRAWHVQGLMVTRRIEPAAYAGGNRVLFCTADTVAETVDTDVIPARPYQSLVPTYARPSDEATLGVDLVE	1211
GAA4256412.1	Dactylosporangium darangshiense	Actinomycetota	248	1	MPSDEVPSTPPPLTDSARFERWSALTVLDAASVSPTAAHRQAVLAPIVALLHRQQVDGTVNALASDLRELMAEGAEMASPAMVGDRFEPLDVRLGVRARFGQELFRLAPGGWERPLSIVEDAKLLARALDPVIERRLGFGLADLTELVLRHMDRCLERLSGCWPAKDERLAPVWERDAVVSDEEVAAAAANLDIASTALSCHAPDRAQRALQWASCAPDSLEVAVDGQSATFGPVIAVRHGEEFRALPVGFFVDGLYAAMHVLQAIGVEESDVRERWVKVARDRVLTLISGPGALVAVGADAGCGPVIALQQIRDGLVLAVDVIVADIDGQGLTDVEDRLRAFVPGATVRTSRGEMTLAEDEEVVRLAVVAGPEQLMIFRGDETVPVHVMLAEDLRWILARADRSDELAVFLLDCQTPTSERQFSFGTFDLWETWHGNDGAFHRLGAPLTMLLFEPHHERAEWFLHAELGWLEDALARLELPGLASWPKSAPDRGGAYAAALTDRFRNEAVDVAQLGDGTVIGVRYRIDVDGHVRPANIAHAILWKLRHVGGAASALAVGAGSRRVQIRVVGPLDLKGDSLRIVRSSDDDGYIVGFSEDFGEELLADASAAERHVAVLFSAGLPDPLARDFVSAWVAAPPGIAVDVAAPPQHARMLGSFQPPHGTFRAQAERAAATRLLTLGIRPGTRQGTDARDLESQQIYPVLLGLLLEATARFDGPSLVGAILEDLERVHLGRWRDEGHQGRLAALATPDVDNTDSLTEARQKITTATRALTLAVEEVLRDLPQGADVPRFLDLQRIYGVAYLLFESGMRSETIHQRVSGAELEITDGYEIIVRPADLDLDVAAFNRALTAATPPQRLMVSEPEESPDDASPHTVERAWPEIDGVDSALRTSLGFGVHTLLCVLDTVASWPVDDGEPVVFVPSAVLVTEAAEQTDGDLLELTLAVEWLTLRPAALKGEMLEHWELDRRAVRLASRPLVGVGDDGVFLCPWAASMSRRIMLGHLSDGRLPWPQSALPGAVNKELQTFRHRRNVALEREIITTLSQRTHLKVLGNIKKAKVLGLPTLPRELDGICIDPVRGRIWVLEAKDRSVAFSPHQLRTAIDEFHETGGYIDKLLANVDLIRTSASTVARAMRVENPDRVWSVQGLIVTRRVEPAAYAGMPRVLFCTADTIIDTVDTNIVPAVAYQALLQTSGRGNPPQPV	1205
MXZ84061.1	Acidimicrobiia bacterium	Actinomycetota	249	1	MGRKSREKQARQEHGSGPVALAAEGKSLSDIASLLEAASVSPTASHRLLSLALIFDSAIRRTRTGGQPTSPELLPKLAEAALLEYPDLDWMEGWTPCDPRAEVQARWNGDLHWLVPGGPYRIVSKIDLLRLLAPVIDPVLVPRIGYGLGDTVELVLRRISHVFETLTSAWPDGPQAMPGDDPRINEAEIGAARRLSPISEQAALCTSPERAARALAAFTPPAKQLQPFDPISWFGTTIAVRAGGQAVAVPAGVLVNSLDAISADLAAQAFCIDPTVEEDWAGAAGAALGRALVGAGHPVIGPVVAADGSGIHCVLPYSRRQALVIGFAAGLTPRTTRERFEISACRVDRVSPETVLETPNGPFQIANDAEVARLYFAAAPEDCLMFHPGGERAVATLGDLLWFSRTCSEPVDLWHFARDLGNPERTGRLRMAELADGWEAWLQSGKSFHTGAESFEVMAFAPELSVGTEWDAAATGSPAEKALLELDLPPLSEWPLIDKDDDGGVKHVGDIRRRIWLRLLAWPIPVAVAKTDPSTTDAAAELESLAEGIALRIEHTKEEFLAAAEDSGVASLSICLAHGSSDCSGGAPLWIAERDERTLMIGWDRQAVETAMLEDSRAVEQLAGKLLSKQFAVGPSRDRFLAAWNAAPPSVRFDEITVYQSSRHLPPPIPAHASPRADALHRLGLRLRDSGVEPGRYAGPRAGGLSRDLVYPQLISDLRRFLDQCDGQALLEIALDQLEHATSERLLHFRQIAMWRGFPVHSNPQSWHDRYEEVAQRSREIALIVEEVLARPPNGETQPDRAIWQEALAISGLCFDFGFQRMSARHNLEHATITVSDRFEVEIEWSDEPTDFDARSHAMHREQAAFPQPVPIGAQSATDNEEPKSIPEMVPDMAGIDSAMRASLGFGIDALFGVLKAAITWEVTDYNPVGTASSSDITAAAVAISVGASEDECQQALERLTLRGPDIAADRRDSEHWETERRDARIAVRPFVEQGIELFVLPWTAETALQIYGNYLGDGRFPWPDDSIPSPVAVAMDRYRQDRNRQLERDCAAALQQTDLIIRSNIKPRKAGKIGIVELPGEIDLLCLDIDRSRVWVMEVKDQYTPYYHQQARRLFDDYHKEGGHVDKLLAKTKAVRSSASGMAEALGAENPERTWEVAALFVTRFPTPAAFAVNARVPFCLLDDTARVVALNALPLPGFYPPSTV	1206
WP_329001098.1	Kribbella sp. NBC_00709	Actinomycetota	250	1	MAATSLHSWRNTLGKSSRAKRERRERDDGPVARLVGGFSARSLTALLEAGATSPTAAHCGPSIAALWHAVALHGRNSAQAASPADLAVLVTAVRAAVPRIATVEDAAPYDARAEVLVPWGSDLFRVVPGSLERPTALIRQHRYLAAVIDRVLIPKIGFGLGDVGELILRRIDQVATALEPHWPSGPAADADHDPEVSVAEMAAVADLPPLTDMVRQCGAPERARSALTRYTFSMRDLPFDLGAPDAVFGTALAVHNRGSVTALPAAFLIEALSAIGSELAEMAVSIDARCDSEFQRYVAARTARLLLGATPRVLGPLGVGAATPTIHSLVEFNDRQVLALDVAAGLVPMSIQHRLDRGAGVLEAIRPGTQLYKGDATWQVQPDARVARLQLIAGPQTMSFLGASGPTMRLEDLEWILRSSQASPIDLWYFINDLGGPERSFAWDTIDRWEVWRERKGFYLGGAPLSFMRFSPHSAVVEWEEAARMAPLERALHLLKLPPTDEWPIVAIGDRSGNEIADVAEDVIFQMIAAAVPIAVSKVDPSAPSEYRSILWNVAAGAAWKLQQIQDVFVGAARASRVASLRVLFQFVDHDSGPPLTRANYDEGVLTIGWDGRLESALRDDSGSVENCVGRVIAGILDDSERDEFVRAWQSAPPGIRTDAYSVVQSASALPEPLGDHEATRSRTLRRLGEHLVAEAVSPDTFEGPAATRFESRTVFPWLLDRFHESLADLDPDTLLPFALAQLERIHHQRYMQDLRFRWRRGFPSYEEDKDSDYREANSKAARVVALMVEEILAHPPTGQVEIDDLAWTEALSIAQLCIDSCFRSDAIHLRLRPTSIELTDSYEVRVRHDDGPTDIDMNAYGQHRAQATRPAGLPITTGSDDGGTDEQTPFTLASMPELADIDSTLRGSSVFGLDAIVSVLNVARQWDADPSSSASLTSVDELTMQCADLAVGASREECAAAIEWLTLRATDLAPQIPHWETERRAKRILTSPLVCTTEGLWVLPWLAESTLHIFLNYLEDGRLPWPDAALPTGVPTALDQYRQKRNRDLEKEVVKALDDASFVVRGGVKPEKGRHYGFTRLSGEIDALCFDPARSRVWVIEAKDLYTPYSYRQVRRLFDDFHLPGKYVDKLLKKVDEISAAASSIATKLDLPDPTRRWSTHGLIVTRHVEPGAFSQDARVPFCTLEDLVQAIDQDDAPEAGFYQQRLTL	1210
WP_247018501.1	Amycolatopsis sp. FBCC-B4732	Actinomycetota	251	1	MSALVAPFEARSLLAVLEAASASPTAAHRNLSLGLLADAVVDRRKTDRRGGRPPGRAACAADLTMLVNEVGRLLPEIADFEDFTPFDNRPEVLVRWGADLFRLMAGALERPVAVVNGLSLLARVIDRVLVPELGFGLVDAGELVLRRVDQVANALAEVWPDGPVAGVRDDAQVTQAEVDAVAALGPFTDLPALCSSPDRALAAANHYIVNARDLVCDPFESTSIFGQVIAARVRGKTFALPAVTQLEALQTIGADLAGVAARTNRRSELAYAEVINRRVTGLLRGSGHAIVGQVRFGSGEQLHSVIIYQERLVLALNVVGGLTPESIRASLARGDAALSKLRPGAELQTPTGTLRLRSDAKIARASVVAGPLSGVPLACQHPILPLMDLEWIQSAVRKTREDLWYFVRDIDKPAGIGETFASDLIDKFQVWRSRKSFYRGGVPISFMHFTPHESIAEWEEAASNAAAEQALYSVGLPPLRDWPLLEPEHRGGFEVGDLGLDRVYQVVPSAVPVAVSLIDHSGHTGETKLLWNVGTDLAWKIGHTEATFVDAAQASARASLRVYFHHDAGLGDVPLAFRSLDGDVLSINWGPGLQDALAADSFAVERLLGEIVSRSLDEQTRPGFIEAWAAAPPGIRLDGQYLPQRAQWLPDPLEPHEAVRSTFLRRLGEYLAVEGVEPGTRESDDAREFESRTVFPWLLRAFHETIAPLSGQDLLSFALAQLEQATRARQTLEQQVRWQQGFPVREEGRVDDNLQARSRMIRVLAFVVEEVLAHPPTGQDATDVLSWVEAVTAAELCLDSCLRSAALHHQLTRTTLTISDTYEVDTDDSGEPTDVDNVAYQQVRARLTRPEGIPIDPGNALPPTDDAAPRAFLESIPELTPVDTAMRTTLGFGVDAMVGVLNVATQWEASSTQPAPAATAEEVVAECVSLVAGAESHEFAAAIDWLTLRAEDLQSDVIPHWETERRSKRIATSPLVATAEGLRVLPWSSGYTLRILAAYLSDGRLPWPQKALPFPVNKALDEYRQKQNRQAEKDCAVKLTVPELIVRPSLKPNKAAKIGIVALKGEIDVLCVDPGRSRIWVVEVKDSYTPYSPYQVRRLIDTFNQKYVEKLLANVSTVSACATALAAALQIDSPDRPWKVHGLMAIQHPEPAAYVVEARVPFCLVDDVLVMVTSDGDPAPGPHFSLVSSIQEL	1193
WP_396417169.1	Lentzea sp. NPDC051213	Actinomycetota	252	1	MIGEVEPRSLLAMVEAASASPTASHRNISLALLFHAVVQRRGRKGPATSPKMIDPSGLARLVAEVGEAVPGVDRYEDCVPFDNRLEVLVRWGPELYRLLAGALERPVSMVNELSLLATVIDPVLVRRLGFGLADVGELVLRRVDQVARGLASQWPDGEPADVGDEARITQAELDAVAELPHFGNLIAECSYPDRAVAAARNYTIDARDLQCSPFAGISMFGTAVAVRVRGATVPIPASMLVESLLAISAELAGTAAQAHPRADAVYARAVMRRVANLLQGAGHRIGGPVRTPAGREFHSIVRYRERQYLALHVAAGLTPAAIQARLAEGEASLHEVRAGMELQLAGGTLALPPDAKIVRAQITSGPQLGVPLQSDHPIVPIGDLEWILRSIQSTKDDLWYFVRDLDSTPGVQHSFAWDLIDKFEVWRTEKSFYRGGRPVTYMPFAPHESIAEWLAAAENAPVERALHRLALPPLRDWPMVETNRQGSTEVADLKKDRPYRVLPWVVPVAIASSDPGAPAAVDVSLLWNLAAGVAWKLTQVKEEFTTAAISSGRKSLRITFDFHADRRGSPLTVDTLVGDVLSIGWDMGLQDALAEDSFAVERLLAEIVSSVFAAEVRHALVAAWCAAPPGIRIDAVLARQRARRLPDPLAPHVAVRSDVLRRLGGALAQTGAVPGVREGQEAVRFESRTVFPWLLQEFHRTISGLSGDGLLKFAVGQLERVHSAALVFDQKSQWERGFPVRGYGDWSAKRQKVSKLTRTVSLAVEEVLAHPPDGDREIDDLAWIEVITVAELCVESCFRSDALHHQLTRTAVELTGNYEVDIIDSDEPTDIDIAAYHDLRDHHTMPEGIPISTGSGRGSDEEEAEEEGPRAVLDKLPQLAPIDREMRTTLGFGIDALVGVLNVAAQWEADPATSATLVSPLSVVDECVDLVAGADQAELAAALDWLTLRAGDLQAETIPHWETERRDKRIATSPFVECAGGLWVLPWAAEYTRRIVGAYLSDGRLPWPDKALPEKLSKVLNQYRQRQNREAEKECAAALSRDGLVVRPSLTPQKAAKIGIPQLRGEIDALCIDPDRSRIWVVEVKDPYTPYSSYQIRSLIKSFNNEDKYVDRLLNKVRDVATSSTAVAAALKVRDSERPWTVVGLMATRHPEPAAFTHPPRVAFCLLADVYEIVTDDELVEPGPHGSSARSA	1192
WP_378412870.1	Amycolatopsis japonica	Actinomycetota	253	1	MANWIAAAMDGFSAVSVRAVVHAACSSPSAIHRLPSLTTLLTGVRSNPPIGVRTAQAADLASWLMVPTAVQPGYQRVEDWIPFDARKQLRVEWSGQVWPIHPGLFERPWEVFARLRRFAPAVDPVLLDMIGFGIGDLTELALRIMGLERTLLSPHWSLPPVSHPTAPAQITDGEVAAAARLHELWSEPASAIPEILLSYRDTVRSDEHTERLARCLRWATPEPTGTPQDHSTKEPIWLTALTMTTKDGRVPLPGGLVPGALGNLAGRLVAMAAREDRKRSHRPTSDDPRGGLACADRVRLGTEILVVHALRGLPAHALCGVDVLGGRSGHPLIILVSGARHLIVVDIVATLDESRVRADIRAAKRRVAAVRPGSHVRLAPYFPPDQPPDLTHEELPFDHEVLHGQPGKIGADVSITRVVLVGGLYKPQEEFRPGTIVLGIDEWRDFVSQAENTDQFWSFLDELSSLPGIERLTTWDVRDVWAAFREHGLLHRAGNDKVQLAVIPRVSRTEWEQAVEADPFLDLTHPLELPPLREWPSWTLHPNRQATAGMLNPYQYLSFSADGTFVVALRNAQSGPDRQLVVALTDALYLGLEKLLTDPAETARRRLLPNRPIMISLTPTTALDDDQPIRFAGIIADQPLVIYNLAAITNTDVAALHRHCGQAIADAGAILAALGEMPDPPDDEILDIDQTISGSATAVEIRDSIIRRWNSYPSDLRLVHERTPFTNTGGAGFGPLTDGGRARAFRALAQVLRRRDVRTEALTGDAAVRLIRGELVPGLLSLLDHEVGWLDLDHALPAAAAFVEHTWAAHRRRDSRRALIGSADDSGLVDSALEDTATWRASNLVVEHMMTKTPNGASRLDERDWRRLVDIAALALELAGLADAEAVGFQDVTAQVLTDGVVSVWSGEPRANMAALQRERLRVHLAQQADVLESEPLSNEASTSHAEQPFTPLRSLLHAALENGGKEESIRRHTELMLDVENAMRTTLGFDSDALLAVLQTTASWPVTEAPIIEVTLTDLARSASDWSSVPLIEITAAIRALTLDSQRLKTSGLDFWNVERRQDRLATRPLIGLSAIGRPERLLLLPRQAAASQQIFANYRIAARLPWPHRSLPPELKASLAELARFRQRQFEHEVTEAARRQGLRHLRPGLLKAKAAKHGLDIPGEIDLLAADIRTKQLWVIEAKNTQPPFSIDYTFYDLRDFHGARDNTRTHAKQRKAPEKAYVGKLLAKTAAVRSQLAAALNATGVDTNPEGWTVLAVMVTPDPSVAAFVNEPRVPFARVAGLERLLSGETPPIPGFISS	1303
WP_236792394.1	Amycolatopsis sp. GM8	Actinomycetota	254	1	MSGFEPQSVHAVIHAACSSPSAVHRLPTLAALLVGTWSNPSIGRREATSEDLSGWLLAPTLAFDGYLATEDWVPADPRLKVTVEWSDVLWPLHPGCLDRPRETLELIRRLAHAVDPVLQDSLGFGVSDLTELGLRIMGLEREVVKSHWVRDRVGRSDDPATVTQAEVNAVSRLLAIWRSQPADSPLPELLLERLAPVAEGNKERLARALDWATARPASARLHVGHEYEELGALALATGAGLLPMPGGLMLKALAQLAHRLAREAARLERSIRGRRDTSDTVARLFDQAQNMVVRSLLAFPAVVLVGARVVDIGRSAPLILIASAARHLVAISLAVDPTGDSAIAINKAKRAVERVVAGCAVRLGQPVELDEPPPGDYPFDLSVLDGHPVDIRDDVEVTRVVLVDGPRKSVQEFRRGTIVLGVEEWSRLVREASQAEELWAFLDELKALPGVRVARAWSIFDLWEEFRKNGVLHGSGADKLELGFLPADTAAEWERLAAVERFDLLALEVGLPRMEKWPRWAQLGDDRAIALSLEPYCLALMNSTSSFVVVVRESEVKVDHSLKVALAETLCSGLRQIVPGISLPVPDISLRVGLIPLTFPDAEHRPVRFVGLMNDEIVLTFDPRFVGLRDSETIHGLLGASLAEGLAMFAMVTSSEAPPEDGTYDLDLAMADNSVALEVYEAVFERWKDLPVQLHVAQVASPFAVQDVSSTAQLAPVGDARVRRDLARVLHGERVGPLRASGAEATRLLRQRVVPAVIAVLDQELARFDPVQAVPAVAAQIERTLAGNSRDDFRRSVSSETIDGATAEDALLNTVGWRAAHLVLEQMMHTTPVGHARLDDRDWFRLVHLAALALELSGRASAADSGAEELDVTVASDGVVTVHVSAGRLDLAAYNAELLRVHLDRQTDRFEESFAPQPATETERPFQSFSVALSEAPNDDRNKAMRRALLDFDQASRASLGTGLEGLFAVLQTAAAWPVSGDVLVADVPVDALVESVVEWSGLAIDEVEAAVRELTLNHASLAATGVDFWNVERRQARLATRPLVGLPRKGAGARVCVLPRQAHATQQIFANYLGSQRVPWPDESLPAALRTVVKKWAQAGQRAFEKEVVVAVEENGFRHVRAVLRPDKAAKDGLIIPGEIDLLVADPVRRRIWVVEAKNRHKPYSIEQVLNEVRKFHGMREGERSKAKQKTSPDKAEVGKLLAKADALRRQTTAALNATGLPAEDPVGWTMWPVIVSPNPLAAAFIDDPRVPFACVRGFKRMLVSDADPVPGHLSDFAD	1280
WP_230533457.1	Salinispora arenicola	Actinomycetota	255	1	MVGRQILAGFETGAVRALLHAACSSPTAVHHLPVLAELLAQSYAFPPRGERPCTPANLSRWINTLRAEVPGVTVGDDWIPCDPRLIVRTRIGGRRRPVHPGLLSRPQDLIPTVLEYAECIDPLLVGALGFGLADVAELAMRIMEVERLALGPHWTGQRPTDPADPARVSRAEAQAAQQLLAEWADHANDTGSPVPLQIAGDESLESGRRQRLVAAFAWCTREAADIAAQHGWLLRGALFVRHNGQVAPAPGAVVMDSLAASTLALVKQATASLKPTSRRRTSPKVDGASDPASHLLAIATEKVVMSLRGLPAHVFTGAVTDAGSEITAVVAPGGRHLVAVQVVADIDPKALSRAVDRGQKQLRRLRPSSILRLPPFAAGDDPRMAPPNALPFAAGATTPAGTCAIRSDVEIRRVTLIAGPWAQPRLRRRGVVTMTVDEWCDLVAQSGEDPEEFWAFLDELAELPGVRVVEAFELRDLWTAFGEMGLLYPGGNEVGGLVVAPRDCTLEWHDAAQADGVNDVLERLNLPALNEWPLRSPVRDGVATVSCLQPTQHVLINAAPALAIDTDPGTGEDFDPGLAFTVAEAIRDGVTQLSDRAAEPGSPAATQAGWAAWQTATSDDDATLVELVTTRKSQTKEPVWFAGIAPHAFLIAYDRTRFAPLSTQDVQNLVGSALADAIAARIAITASAMEVEPGVVDGQALLAGAPQAIEAAQAFTHAWRELSPTIRVGHRHDVVFAPPGGPGSRVSVRARHRAERRLAQALVTAAVPAQRVTGAEASQLLMTTVCPTALEVLLDDLAQFEPTAALAVVAREVERVWAERSRLQAQRTAREVAGWDPTDADGDPIEDTITCRAADLVIEAMLHAPPRGTALLDHRDWERLLLEAALCLELSGRATANTVGLDRIAVDLADTGVCRTSVISSRIDTLAYHEARLAIHQHRDAKQLHYAAHLGADACLAFDADEGAPRTWATVLGAVLADPQRPWYERPVVEAALAADQAMREHLHTGIDEIKAVMMVAASWSVTTVTGEVIDINRDELIHEVEDWAGLDAAAVAAAVDLLTLTPARLAEEGLSYWELERRSGRLATRPLLASPSKAGHGQILLLPRRIAATQQIFANYATDGRLPWPPHSLPPAVTAAYEAWQQAGQDAFEIYLEEVVRDHGFTHCRRGLKEKPAARMGIRLSGEIDLLLADPHRARLWVIEAKHAQVPFGLNQILYEITDYHGVTPETAPPGRFRFKTPERSYIGKLLTKTHDVRQQLGPVLGMLGINDDSRPWQVIPLIVTPSPVAAAFAAEPKVAFTCPEPLPGVLSAMSLPRTGYHG	1320
WP_345136694.1	Dactylosporangium darangshiense	Actinomycetota	256	1	MAMPISLELVRNTHQVNTPSAGRWSTVDELALVARQSVRRFELISCLDALYDVSWRSARQLPSLAFLIGQALAGEPVGERPAGPDKVADWLQAIRRRVPLVDEYQQAERLDPDLRVHVFWDDRMWPLHPGLLQDPEQVVEQLRRYAVAADPVLVPVLGFGIADVMTIGLRAIAMQAAFRTGRRGGMSSAEDSERAQPTSGSLIEFCREVDAEGLPSWLQFPGDLQVDDRLRAAVAWCTRDAAEVSRSTWLLDGALLVQALDAVLPVPAVLVLDALATIGTQLLSLAGKRSPATASSLLDEAERAFAVSVRGLGTHFVGPVQCARSGRLTGAMFPASRRLVAVQVAVGTNERETAREADRARRRLAAVKVGHALTMDIGASNAERLATLMGPHGPLRPGEAATTALIAGSTVIRRVVIVDGPWNAPDKVRPGTVFVTLDAWRQIAASVGGDHEEFWAFLDELAELPGLRMIEGATPLTLWDTFQRQGVLFNAAMSQFQPGPDVASRWERRAACDAYEIVLRCVGLPGLRDWPFAATPTNDSLTVGQTTPYEHAVVNADPPVVFVVDADSAEERLWTQLLGDAIRTGLTELATATGGDLAAGWRAWTSAIPDAICVTFYALPANAQQAVKLLAFDGITAHLGYVPPANLTATPPMLHQQLGDVLWCLLVTTLAARDQQTTGSHIVNAATAAAEHDDARHAGEAFQQAWAQLPLTATFHRTSSARRPATRAVAATLSEGARARAQRSITSYMAGRISLDTPVDDLDQVLLGEVAAGTVELLLDELSQFGSAAALRTAAVAVERLWATRTRTDDDRVLRRALGYPTESAVDDVAVGNIVASRAADLLTEAIAGHCPETGLAMDHRDWHRLFNLAAVLVHLLGSRDQARAGISSDGHTDAEDRDLPFYAERYTADIHRTHDARHGRTLLSVSEPDPASPPGPDDGQFVSWSDIVRERIQASRKSPLHQQAARAALAANTILVAAYGTGFDEIFAVLAAAADWETRDEVAEVRVVELVETVRSWSGLQPDRLHQAVDLLTLHAGIAARITIGEPPRPLGERLSGRPFLPAPDRSATLLVMPRRVACAAELLLATVHVARLPWPDAPAEVSRAFKDWEQCEQRAFEADVEREATAPNRILIPRLKKNRAAKWGIAIPGEIDLIVIDVDQRRVFVMEAKAGHVATDMERVLYDIIDYHGTPDSGHARWTGFRSPRSGPYLPKLMNKADAIRGQLGALLRAHDLDAEADGWRVIAMVVTPAPVPAAYVPQPIIPFATIDCLSQVLADPATPGPGPQVRYDMTSTLDDGR	1300
OLB80080.1	Actinobacteria bacterium 13_2_20CM_2_71_6	Actinomycetota	257	1	MVARSMPDREGEAVSPEAVGEVGRWCLAPFDAASTAAVLFAACSSPGAVHRLPTLATLLVECHAGAARGRRLAEGQDVAVWAGEVRARVPAVAGYEDWVPNDPVKLVRVLWDGRMWPLHPGLQRYPQDVLPELRESAQAADPVLVPLLGFGVGDVVELALRLIAVQRALVRSWTGQRALDAAAPATVTGGEVAAAAAFLDGWRAQTAQGGLPGCLREIGGTTGDLALTDAEVGRLVKAMDWCTRDAGALSARPGWLLQGGLLLRDHDQRVWPAPAGLLLPGVQAAATTLLAMAGRGQRPARRSGTGPQQPDPVTRELAAAAEARFLTSVRGLPAHLVGPVDTDTSGTVTALLVPGARHAIAVQIVAGTEPQATAREADRARRHLQRLRPGAVIRYQPGDVPAATDTLRSQDLPFEAGILTGPAGRLRASVVVRRVVLVAGPWEPPWPRRPGVVLLGIDEWCQIAADATDDPEEFWAFLDELAELPGLRAIAPSNGRDLWHLFRHHGLFYRRGEQREDRPPPDPARAWEDCAQADPFEAILYQLDLPPLREWPYRGPIRDGAMSVGCLSPRRHVLLHADPPLALSIGRDDDQNADLRLASTLAEAAAAGLTELAARAAGDDPLAQAAWTGWSQAFGDLPVHIQFCPYTGAGEQPIRLLGVGEQVILAGYRSRSWPPGGSRAVHDLLGQVISDAIAACAALRVQPAAHGQVLDSRVLLAQVPQARVIGQRFTQAWKDLPVTLHVLYPHLTLHTHPGAPSARLSDGARARAQRDVNQLVYDTHADTVAGVVEDPEEFLARLVVPAAWRALSDDLAGFDAEHAVNVATRETERLWADREHADAQRIVRLTALWEPLPDADDEAHTATVACRSADLIIEALLHTPPTGSRRMDNRDWARLLNRAATCLHVAGSLAARRAGIDSIDPDKLEDPDRIDDHGLPHDAPVLVDMDALTQVRLRIHDRNRAEEVSALAGHDCPDCHTPGGIHRFHRWSDAMRDSARAALIGLVADWSGIADTRTLEAAVDQLTLTPQRLAAEGLRYDILQGRAARLASRPLVPLPGAPGLLHVLPRRTEASARVFHNYLDAGRLPWPGTALPEPVNRALSAWQQHKQAAFELALERVARQDRQLILLPRLKPHKAHKRGFEIPGEIDLIIIDVRRRRIWVVEAKDCQVSVDPDRLLHDVTDFHGIPDDVGHRRRGYARSPANAFVGKLLAKTAAVESQVTAVVAAAGIDAGDGGWAVVSLFVTATPVPAAFVAEPRVAFTCLPSLHDVLTSADTPPSGHHE	1281
HCG02985.1	Chloroflexota bacterium	Chloroflexota	258	1	MDSDDRVSVDWSGIDADFEGLEPRRLLALLSAAADSPGCGHRLPSLSVLWARAISRPPLGNRKPGIDRLEKMLATARSAWPPLIRQEDWWPPDPRLAVRYKAAGERFEFHPGLLANPVGLLRDADDTAIAIDDEVARRHGFRLSDLIELTLRYADLRLRQLRPAWPTTPLARDLEPESEEGPRERIERIRSSPTSLSDLETEIAMNLLEKDLDWIAQCTDAQRGRKAWDWATQSSQALQFDPAAHAPFGSAMAASTSGGLVAFPASLMPGFLASAVSVLAAESAESRKALRRMRGVVSMRVMEALGMDIERGGFPVVQVAGKRHAYVFSRAAGLDEKTVRASIRSEEQELRAVTVRALRSRSREFSSTGHIYPVLVVGGPFGFRGELNSEIPGIQLQELIDLMTDVGQMTRSGGAALFWQFIQDLHESRGQVRIASDDLDDVWRLFLDLGSLNPAAVDESMAIPNPTPSPSRWELAADWEPYEAALSARDLPPRWRFKFPELDKRAGVATMWHGDAAVTIGLNPPLITVAELNRKLAEHSLDPAFGLAIADGIRLTIRNFGLWQFLQIPLDKIVLLTLKISDSADVGIGLLTDGDQIGLTLGLYWFQLLAQDATQAHSILGQAMAECLIRLKYLDPERRIEFVDHWEKAPPVAYLMVRADTLQTPRQGRLDLPRTVATRAWADGFLARSVRGLPFESGIYVDESAAGALQSIIKPAINHALGALLAKWSPAAVMVVAGHLNDAHAERFRRETELEQALRRPWADTWRRDALEQRDASEMTRPVEILMELLLLRSPKGRVTPDQFDVAQTVDLVNKVLEIALISSAAKSGMHGLIVGIDEVGVVNVFARPGELDGLPIPSHAIDLGAFIAARRLEQLQDREPDPESEVSSTMWPGGETRGHSEFVPIEQADMPKSFYNADHLLKVHLGMGINGLIAIMGTAVNWHGRDDKVRKVARADLLREAQAWSGLPVSEIGAALDRLLLKRSLSRGELEYWKLEGRSYRLSIRPLIELDDGGILLVPWLIHTAQTVYLAYLLDGRVPWPASELSPAIVNAFVRYRQVQNKELQRRVAEVATGLGFVMKERILENLAAKHGVVIKGDIDALIADTRRKRLWVCEVKDPRSAVSPSTISSGIEKFLEPRGYVDQLRARSKAVEHNPGGALQLLGLNVELAGWTTRPLMITRRIEPAGFAYNLEIPFVTVAALGDILVDEP	1211
PSR24019.1	Sulfobacillus thermosulfidooxidans	Bacillota	259	1	MKIRFTRHYTTSGGRKFHGLFPHIQSDSVHWSSIDDAFRVFDAASLVAMFSAACDTPDFGVQRPALLVLWYRAVVNPPHGQLLSSLGDLPVLLSTVHKAIPQIRIFEDYDPADPRWPVHVSVNGHRYRIHPGNLTNAMALIDAVQATAHAIDSFILETKGFAATDVLEAALSYGDWCLTQLEKVWPLRKATHNRIQRENTEGKPGIKEIETVRLIHQADPIEWLNRCEYPERAALAWGWVSQKATSVQFDMQPMAQSMGPVLAVDSCLGVIPIPAAEVLNAVGIAMAHLAMDVRDVREAQRSIQIETEEFVRRVLKMPVCDHDGAVVTVVAPGTRHVFAMGIVAALDPYALRRAIHAVTDGLMEFDASAIEDGRLDPSASVYRILLYGGPFRLSRWRNGSIIQASVYDFVAIVRDVQQLGRNYDLLWEFLMAITDHEKRAGFMAVCLLDAWHHWLEYGVLNPVYWETALLVSPTDHQQWMRAAAWDPIEETLYRALLPPIREWAWTHLDNPERATLVDPLGTPVLIASNPSMVVVVPPHKLVGWEDLDPAFCTGVGEGILATCIRHSRIAQIVRESSIDPVIIVVEFVDDEQATQHPGSVGVAVDRDQPRSMIVLRLSSSWIKELIRNPKTAHAAVGEALFAGLDLISSVDLNVVQQPFLEAWNDSPPIAMMGLQESTLKSPPQGVESWPDMISAVNHMLAQELAIAGIQPGTYYGAALVDIAGMVLTILARLIQALLTSWSMDAIDVVAKYLNAAHGERMRARQQLGAALRAPWSEVWREEALRNPKGAEITRPLEVLLEYLVARETCGVMRPDRFDVGYGRAVFNWLLKIGTILSSADQGLTEWIINVTPWRTLNVAPVESGSGRTIDWRAYWQMEKADQLRTREAFTGEDEIPEGFPHHRWATVAFQSSRSIPSLPQSWFQVDEQMRLAWGTGVDGLAAVLSTAVSWNKDGGTAVVRVQWGVLRDEAAKWSGVPAMEIEAAIDRVSVDAERLRGESCAAWEIERRTYRVAVRPLIRMDDELLLIPWLIRSAQEIYAEYVSAGRLPAPARETPESLTNALNRFRQVSNRSLEREVAAIVDTICLSYRPNITPEQAKTFGLLLPGEIDLLIIDERHERIWVCEVKDVSMAFSPRFIQRRVKKFWDDDHYIEKLMAKAAAVRENPHVAVNLVQQKVPTPLSTWRVFPLMITRRVEPAAFVPDVPLTFVVVDDLSALLLNPCDPKPGHATISD	1232
WP_035390122.1	Ferrimicrobium acidiphilum	Actinomycetota	260	1	MSKAKRSKSPRWRKGSRNSRTVRSVDLQNINWSRVRWAKLDHVFATLEPESLIALISAAADSPGCGHRLPSLSLLWLRAVTRRPLGSVQAQPADLPRLLVAARQAAPQLSYLEDYWSPDPRLVVRYAVGQDRLRIHPGSFADPSKLLRMTESIARAIDPFVLERHQFSLTDLLEVALRYSDWRIGLISPHWPTGPLPKDTPEPDDESAQERSVRIATTPIAFEPGEFDPDLEMKAVPELWIGNCSNPARSARAWEWATLASDSYQLNLGPMAEPLGTTLAIRSLRCHSVPAAFVLSGLSAAMQVLAAEAASDERSLKALQDYTMFQTLQIFGRTTQLLEDPPDVPHDAGSSLTPQHFPVLAESPDKRHIFLFRVIAALDGIGLIHAIEETEEELRQIGIQQLREVDGSIEHTATVHRVALYGGPLQLKPADRPGIAFLHVEDLASIKLDAQQSELGLDLIFQFLDELVTMPGVESLFALDAIDIWSRWKTTGVLNPTGASDSALAIIGAVDDEAWLTSVAWEPIEAVLTAAGLPSISQWRIAHLDEPGQASMWTEQRQAYLILAQPPLIISTSLHQGLVDLGMDPSFGVGVADGILLTCANFPTVSAGIALPGGRPLRIILEFTAKRSPGAGTDCIGIACRTVSEPQPIINLLLGPDWLESLAADPQKAHQALGNELAYGLDQLNQVQQDADWPLVRKEFVAAWDAAPPVGMLQAKETTLNFRSKGQVRLPRSRATEARALRALAAAVLSNGVGPCELLGADAVELCHTKIVPAINLALEHAIAEWSQDAIYVVAEHLNDAHGERARASSELELALSAPWGSNWQALALDAPDPSEQTRPLEILLEFLLAGSSVGSVVPDRFDVAEVVDLTYLAIQIGSSLSGADRGLHELAVMVGEDGITHVIPGLALDVSQPNSEGQGYRSQIQVDIPSYMAADRAHRFRLRNSDKLEPARRIHLHEERPKFPNPFVRLASMNVPGSLLAADRVMLQHCGTGIDGISAVLGTAITWTSGEDRVVSVLRSELRDAAQIWSSLPEEEIEAALDRLVLEPSRLHDERVLYWEQDRRRNRLAIKPLIMLNDRLLIVPWQVYATQGIYLRYALEGRLPWHPLDVHEPVRNAFNEYRQVANRDLERAAEQVVANLNLPHKKNIRESEARKLGLQLPGEIDLLIADVARSRLWVCEVKDVSGAFSARTIRDRIGKFLKDEDYIGKLLARAKAIESDTSAARTLVSAPVASGPWRIIPLMVTRSVEPAAFLKDVPVTFTVLDDLAGVLQSDADPRLGHTPIGSA	1288
MDA8289133.1	Actinomycetota bacterium	Actinomycetota	261	1	MGSPKPRRRRHGRRTPPPSRRAASPRVLDWTALKWQSVDRALALFEPVSVVALLSAAVDSPSCGHRLPSLSLLWARAVTRPPDGNTPARPPDLQRLLGSARKTAPQLRFLEDCWQADPRLVVRHPVGEQRLRIHPGAYSDPSQTLRVVASTAAAIDDFVMDRHGFSLSDLLDAALHYCDWRLARIAPAWPTGPLARDEPEPDDEDLRRRIKRIATTPVSLLDEELDAALSTRAPPETWTSRCAHPERAAAAWEWATVASNGLEIALAPGAQTFGAALCIATAAGPRALPAALVISALAAASGLLADGAAGDVASARRMQAITEGRALSMLRPPGQVVPQVGPRLPAPAVDSSPGPGLGMVLLPAARHAFAIAIASSLGARQLGQALDEADAILAGIGVDQVRSSGVPLDASGTLSRLVVYGGPLHKQGPSRNGCIHVHVEDLASFVLDAHQSELGLDLFYQFLDEVTTMPGVDDPFWLDFADVWRHWRRHGVINPTGVVGVALAVDPTPDDTAWRTSAVWEPIDSVLTDAHLPPVSEWYIAKLDEPGQATLWSANREACLVLFEPPLLVSAALDEALSDLGLDPTFALGVADGLLLTCLRSPAVADALAMPGRRPLLVVLGFTTERPPGSSDDHVGIGVSTSESPRPVVDLLLGPDWLELLGAHPRDAHLVLGQALLHCVEQVTGRGPSKEWDAIRASFLAAWEAAPPVAMIHFAETTIDYRAKGQVSLPRSHASSARARRLLARAVLAEGIAPGRFAGDAAAALCRDRIIPAIDAALKELIAPWSKDAVLAVAEHLNDAHGERARAAGELERALAAPWAETWRSLALDAPEAAEHTRPLEVLLELLIADPPMGLIVPDRFDIAEATDLAHLAIEIRTTLAGVDQGIHSLAVLVEDGGITHVIPGPSLHPGGPDAARHLAPLRFDLGSYLAANRKDRFRTRPDTVIPGEAGAPVRIDTDRQRTAQAFRSLSEAEGLPKRLLVADKKMRAACGTGFDGLSAVLGTAVTWRAGDDHVALVPRAKLRSAALEWSQLPEAEIDAALGRLVLDPEALRAEGVSYWEQERRRHRLAISPLALVGEDLVVMPWRIFATQGIYAGYLEDGRLPWHPSDTPDSVVNALVDYRKIANQALEREADDVAGAFGMPHRANIEPHQAAALGLELPGEIDLLVADPSRGRLWVCEVKDVYAAVSPATMRRRLDKFLDAKDGHVAQLSRSARAVAGNPDAAAKLLSAPSPAQPWRVLPLMITRRVEPAAFVEGVSVTFTVLADLADTLRSEVDPESGHTPGW	1287
MTD54836.1	Amycolatopsis pithecellobii	Actinomycetota	262	1	MVEGAARRGQSGRRTGVVPRGGSVRWRLIDRVLANYDAESVLALLGAAVDSPVCRLWERQLLLLWARAVRLPPRGSVEATSSDLVGFVEQAVRAAPDRVSRGYFAAVDARAMVRHEIAGRRLRVHPGDHVHPQVFLRSMSMTAAAIDPVLVPVRGFGLADVMEVVLGHADMLISALAPAWPEARPDGPAFWEVAEPVVSEAEIAVVRDRMAVGPEVLVTECGYPARAAAALTWLTRPASAIKVASRPTEPALGPTLVVDGGSRSVSVPAAMTMATLAAATQELADQAAESALSHHRLNAVVQRRAVRVLTGHTTVELTEEAVDDAASSIQARWVMPPDEPVSAVVRGEARRRTEQVRGRLLDPEVVQGPRHATVIVSGLGSGDLGLALYWTDYRWARESAGRPEKVRPPVRLVIYGGPAVLAAQQITDTVRLHVEELVEILSDAQGDQILLACFLDDLYRPDSKAPLFLDDVLDAWSVWRQRGYLVPPVDFDGVWEERYDQPDDLPWARAAAWEPIEQLLSDAAVPASVGWPVARLSQDGDEADLFDRGDGIALLVRRDPGIVIYAFLGEAEKLGLSPDALFGFADGVRVTVGRAAAISSHLNLGDRVPLSLVLRLLPEAASEHDQEIAGVPYRVGVSADRAVIEIGIVPEAMSLFQGDGLEGHSALGFALYEAVARLRQARGDAPGLSREEFSAAWDSCLPVTTVAFVESDTPALPEPDALPRGPHMRMRAIEAVARTVRQHGIPSGSYTGESAVQVCREHLLPALEDALVARTRTYRPSLVDEVLRRLNAAYATRFVEQTTIARSLAGPFADNWIEHALAAEEGAAVTRPLEVLLEYLLAYSQDGDRDADVLDVADLVALADLVLSTATRIRTADQHLSDFAVLVADGVFAFTDEPNDVDADLASQGFDHDAYSRARRDQQVALARAAGPAAEPEHRQRMPIDVTARSPQPFASFHDIADEILRQADDGLRGATGTGLDAIRAVLHTAQAWPVGNDGLARVEPGALVADATAWSRLPETEVNAALETLTLNRETLEPLSAEQVADLEDRPDRLPLRPLPMVNGVVLVGPWIAHAGLTAYVTYLMDSRLPPLRALPQHLLNLMQRRRQQQNNELEDEVLSVVNNLGLPRRFRFTQGELARAGIPADDGEIDLLVADVEHRRLWVCEIKDPQAAHSPPALFRHIRSFVKGDGHVAKLLSKADVIGEHARQAAKACGVEDDLPWRVVPLLVTRWVEPAAFIAHPKVAFTVLDRLAAVLGKDSDPDPLTSTYDL	1272
WP_154757032.1	Amycolatopsis pithecellobii	Actinomycetota	262
WP_329065667.1	Amycolatopsis sp. NBC_01480	Actinomycetota	262
WP_272612392.1	Micromonospora sp. LH3U1	Actinomycetota	263	1	MHVTRYQPTGARNDTGTQPRWALIDRALASFAGKSILVLIAAALDSPSCRPWEYHLTLLWGRALRRPPAGGIDAQPADLVRLVESALRAAPIRVPETSRTPNDPRRLVGFTLGSRRWRVHPGDFDHPVVLLRQLEQTARAVDETVTARMGFSLSDVLEVCLAHGDHIIEELAPAWQAGPEASAAAPRVGDADVSAVLRLVDAEPFGWIDQCSKPAAARRALTWLTRDRQHLRMRHIADEATLGPVLQVSAEHRHVGVPACLALSAAVAATRYLAEMVGDAGDAAVQLHARTWSHTVDLLSRRLVSRGGQTPEPAPVRPVIEGPRFRIAVVSGVSGAGLQGGIAWGEKLLSVDTATTHNIAQGPSGRSVTGERPVAKVIVYGGPANVVAQMVGEAVVLHVEELAEMLAECGGDLTTVVCFLEDLVFHPGYTDVAFVDIFDVWRAWKEHGSIGPVTVGASRQGLAVAPATTDETWQRAASWEGVDAVLAGAGISAEHIDWPLARGDHGDGADLFYKPDSPAMLVNVNPPVVLEVDLNDAATLHTHPDTIVGFADSLRLHLRKPAISKHVCDETGRTLRLVLVWLPDTSFEHTDGALAFVRVDPNLRQIALVMAAGLLIMLADNPASAYALIGEGLERGLTALATGDEASGFAPSAFRMAWRAAAPFMTVHRQVEALPLVARNDGLPRSAAVHARATRRAVTAILTRRTPDGVFLGPDALRMCEEFILPAVQESLHDLTCQFDRTVTLAVAARVNDAHATAYRSAQQLAVALTGPWAHNWHEIALTDDQYQQTHALETLLESLLAEPPVGSAVADELDVAEITALAHRLAVTAAVARGYTDRLHGLRLTISRGMFAVEPDRSDHDDVERVEIDLAAYTDHRRAARLIPAGSQPAGAADDHQDDDPGLLRNSPPGHRYQGFFTPIHGRLPVKLQRVDDRLRDHWGTGLDGIRAVLGVAVDWATDASGVHAVSRAELVDAAAQWSELSVAQIEAAVDLLTLSGDHLREAGPLRFLDIERRVHRLALRPLVDAEGQLWIMPWRLLDTQRLFDGYLHRSRLPFAHRDLPPGVADMMSAYRQELNAQLEELVHGVVAATGLPCRTHVEVAELKGAGIPEPLGEVDLVVADPATGRLWVGEVKDPIAAFSTETLRNHVRKFYRGPKPYVPRLLAKAAQIREAARGVAVLVGGPDRARWRVVPILVTRDVEPAAFVAEPQVPFALPHQLLDILKAGVDPAPGPIPL	1236
WP_357516553.1	Micromonospora sp. NPDC047187	Actinomycetota	263
WP_146766715.1	Micromonospora noduli	Actinomycetota	263
WP_327034881.1	Micromonospora ureilytica	Actinomycetota	263
WP_124778847.1	Micromonospora	Actinomycetota	263
WP_357097801.1	Micromonospora sp. NPDC048170	Actinomycetota	263
WP_157527332.1	Micromonospora rosaria	Actinomycetota	263
WP_396786211.1	Micromonospora aurantiaca	Actinomycetota	264	1	MVGMLAGDPGGDDRAGELAAAAQMGRGGDVQWPGIDRALAGFTAESLLAVLGAALDSPGCRPWEYHLSLLWMRTLRRRPAGRAVARAADLADLVSAAMRAAPARPVAMSRWPNDPRQVVGFSVGGRRWRVHPGDYEHPVMLLRQIAATAQAVDPAVMAAMGFTLTDVLEVVLAHGHRTVEALGPAWADSGPDPDSVGEVVGPVVAEAEVTVVADILNSDDPDSLPGECSHPKRAAAALAWLTRDARRLTVRHAPHAPALGAVLRVNGDLGLVGVPACLTLSTLAAATEALTGRIASDQAAAARLQALTIAHAAALFSKQIVDRADPATPASTEPPIIVGHGHAVTVVSALGHHALSRAINWATAYLHGQGWHELAGQLTEQEAAKLVKVVVYGGPLLVGFYAVHNTVLVHVEELAEILDDVAGDWTTVGCFLEELGRHDGFVEVVFLDILDVWWAWRDHGALGPLTPVAHPTTLQINPYPRDLTWRRAAQWERTDAIMAAAGEPEHVDWPHTRLGDNGSADLFTTARGKAAMVNADPPLLVCVNFADADRLGLSPDTLFGFIDGLRTCIARDDDVAEHFRLADGVPLLLIMRLIEERNPDDADGYQVRLATDAARAGLSIAIGPNVLEQFAGDGMAGHDLLGLALHEAVKTLRIRRGEAAGVPLEVFRAAWAQVGPVVTLTALRESIPHVTPVDTLPRTPAVRARAYRAVFDEVRRRDAPSGRFRDEAAHRVAQTYLVPAIEQELRGRLVGCDPALLWQVAGRLNAAHATRYTRNRQLDQALAGPWAHNWHHYAMDDDLNGMACRALELLFEFALAYPPAGERKVDELAVAELAALADLLLVTAGVDQGFARDLHGLEVSIDDDGAFVVKASAQRAADEPEPDSDSLDIDIVAYEQALRRNRIALSRPPADTDPGGTAPQPDGEQAVSQVGVHTRVATDFRSIREVLPTALAIVDDQLKALWGTGFDAVAAVLGTAADWPTGVDGLAVVDRDKLVGAVADWSRLPEQEVKAALETLLLTGDVLQVAGDRSYLEIEQRAHRVALRPLPLVDGRVWILPWQVTAAQQLYGDYLAHARLPYPAASLPRPTVNAMTEHRKEHNTQLEELARDVVVRIGLPHRFRFAQHQAAAAGITNPLGEIDLLIADPSTRRLWVCEVKDPVAAYSPATLRRHVREFTWRGGYVSKLLAKAEQIAQNAELAAVACGVPDHAPWRVIPLMITRRVEPAAYTHQPRVAFAMPHTLATVLTTDDDPGPGSTPF	1257
WP_208569796.1	Micromonospora antibiotica	Actinomycetota	265	1	MAKRKDADMIQKRRDGRQRQRAVRQQIRWSVVDAALAPFTAASLRAVLGAAMDAPGAAPWAAHLAPLWLRSLRRPPRGDVIAAAEHVDQLAAAALHALPDRPVMALRLPNDPRRRVGFNVGARRWRVHPGDHEHPTLTLRRLAVTARAVDEDVLQTFGFSFTDAMEVILAYSHRSIARLALSWPESGQDSVGTVSIPVISAAQIEAAAEVQALAPAEITQQCSNPQRAAAALAWLTCDAHKVQVRVSAFTPPLGAVLFVRSAQATIGVPTTLTLDALIAAGEAILRRAGSRPLARHRIQALTLVHATDLFSRRVVDRSTELPSPGIPFVAGPRTLFTVTSALTPPTLSEALDEAAGRLREYANGRQDRTDADTVKVVVFGGPLSLGFQAVTDSVLVHVDELVEILADTGGDWSTVEHFLEDLGRHNGFERVEFVDLLDVWAAWRRHGRLGPVPAEHGTVLHVVPDNHDVTWDNAAAWEPVDAVLTAVGMPPHHDWPVGRLIPPVGADLFTKSDADMAIVGVDPPVIIQLDASDGQAFGLDPDTMFGMADGIRHSLSGHPDTAGHARLADGVPLRIVLRLIGNGPSGSENDPWVRVAFAPKHAVVEIGFGVGVLEEFLGDGRTGHHTVGAALHEIIRQVRVERGESSGPSAEVFLHGWETTGPIITFFIRAESLPRMAPVDTLPRTEAVRARALHRVFDLIHHQRIAGTFTGEEAHELCQHQLIPTIEQQLSDQLTSVEPGLLRQLAIRLNAVHASHFQLTRQVAYALTRPWAGNWHHLARDNEAMMSVRAAEILFEFALAQRPCGERRADAMAAAELTALTEFLLTVTSLDHSYELQLHDLRIDVLADGTFAVQATDDPEGDRQLPGVDIEAYHQALRDEEIAAGTRAPAPIPSAIPDEISRPPFRDNHRTPVDYRPTRDDLPPSLRTVDDHLAASVDAVHAVLGVAVDWPTDDDGIAVTSVTDLITEAFSWSGLPEEQIRAALDTLTLNPDALPGLRDRKYLEVERRESRIPLRPLPLIDQEVWIMPWVALATQRLHAAYFGSSRLPYPDASVAPQATQAMGMHRNASNIALEHEVRAIVDSLGFPHRFQFTQNQLTEAGIAGPVGEIDLLIADPATRRLWLCEVKDPIAAFSPVTLRVHVGKFLRPRSGHVAKLLKKAEQLRQYPSEAAAACGVDGDGAWRVVPLMVTRRVEPAAYATAPQVAFALPHQLDATLASPRDPQPGPRP	1228
WP_203820566.1	Paractinoplanes ferrugineus	Actinomycetota	266	1	MANREDSGMVQKRRGGRRHHRARQQIRWSVIDAALAPFTAASVRAVLAAAMDAPGGAPWAAHLAPLWLRSLRRPPRGDVVAAAEHVDELAAAAVHAASERPVIASRSPNDPRLGVGFSVGARRWRIHPGDHEHPTMTLRRMAAAARAVDEDALHIFGFSFTDAIEVILAHGHRSMMALAASWPEPEQEPGPVPVISAAQIEVAAEVQAMTPAELTQLCSNPQRAAAALAWLTCGAHDVEMSAFTPALGAVLFVRSAKTAVGVPASLTLDALVAAGEAILRRVGGQALARRRIQALTLAHATRLYSKTVVDRFAELPELEAPFVAGPRTLITVTSALTPRTLSAALDQAADRLREYADGRRDATRADAVKVVVFGGPLALAFQAVTDVVLVHVDELVEILADTGGDWIAVEHFLEDLGRHHGFERVEFLDLLDVWAAWRRYGRLGPVPDEQGAVLRVAPDDEDFTWDNAAAWDPVDAVLTAARMPPHHDWPVGRLVPGVGADLFTRADADMAIVGLDPPVVIQLDASEGQAFGVDPDTMVGLADGIRHSLSGHPDTAGHTRLAGGAPLRIVLRLIGDGPSGSENDPWVRVAVAPEHAVVEVGFGVGVLEQFLGDGMTGHHTVGAALHEIIRQVRAERDESPGPSAEVFLRGWQTTGPITTFITRVESLPRMAPVDTLPRTEAVRARALHRVFDLIHHQSIAGTFMGEEAHALCQQQLIPAIEQQLSDQLTSAEPGLLRQLAVRLNAVHASHFRRTRQVADALTRPWAANWHHLARDNEAMMNVRAAETLFEFALAQPPCGERRADAMAAAELTALTEFLLTVTNLDYGYELELHDLRIDVLADGTFAVEATDPEGDRQLPGVDVEAYHQALRDEEIAAAARTPAPAPSGMSDENGRSPFRDTGRMPVDYRPTRDDLPSSLRTVDDHLAAGMDAVHAVLGVAVDWPADEDGIAVISVTELIAEAISWSGLAEEQIRAALGTLTLSPDVLPALRERKYLEVERREHRIPLRPLPVISQQVWIMPWVALATQRLHAAYFSSSRLPYPDASIAPQATQAMGIHRKASNIALEHKVREIVESLGLPHRFQFTQNQLAEAGIANPVGEIDLLIADPATRRLWVCEVKDPIAAFSPVTLRVHVGKFLRPRQGHVAKLLKKAEQLRQYPSAAAAACGVDGGGAWRVVPLMVTRRVEPAAYATAPQVAFALPHQLATTLTDTGEPAPGPRG	1221
WP_169792406.1	Actinoplanes rectilineatus	Actinomycetota	267	1	MAKRKDAGMVQKRRDGGQHHRAKQQIHWQVIDAALAPFTAASVRAVLAAAMDAPGAAPWAAHLAPLWLRSLRRPPRGDVVASAEHVDQLAAAALYAAPDTPVMASRPPNDPRLCVEFSVGARRWRIHPGDHEHPTMTLRRMAATARAVDEDALPIFGFSFTDAIEVILAHSHRSMTALAVSWPAPEKGGAVPGPGLVISAAQIEAAAEVQAMTPAELTQLCSNPQHAAAALAWLTCDAHKVQVFAFTPALGAVLFVRSAKATIGVPASLTLDALVAVGEAILRRVGGRALPRQRIQALTLAHATHLYSKTVVDRSAELPSLEAPFVAGPRTLITLTSALTPSTLSEALDHAADRLREYANGHQDKTRADAVKMVLFGGPLALGFQAVTDVVLVHVEELVEILADTGGDWTAVEHFLEDLGCHNGFERVEFLDLLDVWAAWRWHGRLGPVPVEQDAILQVAPDDRDATWGNAAAWEPVDAVLTAARLPPHHDWPVGGLTPSVGADLFTMADADMAIVGVDPPVVIQLDASDGQAFGVDPDAMLGLADGVRHSLSGHPETAEHARLADGVPLRIVVRLINEGPAGSENDPWVRVAAAPEHAVVEIGFGVGVLEQFLGDGMTGHHTVGAALHEIIRRVRVERGESSGPSAEDFLEGWQSTGPITTFYTRAESLPRMAPVDTLPRTEAVRVRAMHRVFDVIHQRNLSGTFTGEEAHRLCQQQLIPAIEQQLIDQLTSAEPGLLRRLAVRLNAVHASHFQRTRQVAYALTRPWAANWHHLARDNEAMMNVRAAEILFEFALAQPPCGDRRADAMAAAELTALTEFLLTVTNLDHGYELQLHDLRIDVLADGTFAVQAIDEPEGDRQLPGVDIEAYHRALRDEEIAAAARIPTPFPTAVPDKNGGSPFRDNDRTPVDYRPTRDDLPPSLRTVDDHLAAGMDSIHAVLGVAVDWPTGDDGIAVTSVTNLITEAISWSGLPEEQIRAALDTLTLSPDDLPGFRDRAYLEVERRENRSPLRPLPLIGREVWIMPWAALATQRLHAAYFGNSRLPYPDASVAPQATQAMGMHRNASNIALEHEVEAIVNSLGLPHRFQFTQNQLADAGIADPVGEIDLLIADPATQRLWLCEVKDPIAAFSPVTLRVHVGKFLRPRMGHVAKLLKKAAQLRQHPSEAAAACNVYDDGTWRVVPLMVTRRVEPAAYATAPQVAFALPHQLVATLTNPRDPQPGPRS	1225
WP_157545959.1	Hamadaea tsunoensis	Actinomycetota	268	1	MADGDADGPGESALAGDAAGWAAIDRALRRFTADSIIPLLGAAIDAPWTRPWQRHLTLLWFRAVSMPPTGSRPATYPDLAELVDAAVEVIGHAVEPSGATNDPRQSVGFSIAGGRWRLHPGDNLYPLMTLRRLDTTARAVDSTLLRAVGFTLTDVIEVVLAHGDDIVCRLAAAWVATSDEKAADSLNIPVVSTAEVEAVAQSMAAHRDEQQLTNRCSRPERAALALAWLTCDVGMASFNDTPGLPLLGAVLRLRSAGTVFPVPASLTIDALNAAADILLRHPEIGDADADRLRALTYGHAVAIFSKQAVDRSAPPELDLSGTPTVFGLRTVIAVASALNSADFTDAIQEATDQLDLPTQDEPRTRYLLGQDLSPSVAAEAADAGNRVNVVLYGGPLVINLHHVRDVIRLHIEEFVELVDAAAGDLAAVECFLQDLGEHPGHGLVVFQDILDAWTAWRDWGRIGLPADPDSGRLDEKQPAEETALYIAEADYDPTWVQAAEWEPFDAVLAAAGLPEHRDWPAARLDTDSVANLLTTPNGTIALVNTDPALVILIDGSDAAPLRLDIDTVMGLADAVRYCITRHETIAAHFRLADAPVTIALGLTPDLPPDPDRGHGVRVGCAPEQALLQIVIGPDVLGLLITDPVSAHDVLGIALHELVRRIRAGREDRPGTPAAVFREAWREVGPLMTLHTVSDGRPKVAEIDTLPRTPAIRWRAMRAVADQLRPRVIPGTYFDAKAHAMCRNEILPTIEAVLQDRIAGCGSSLVRMVAARLNAAQATYQRRAHQIVHALSGPWAPNWHDAFRDDDLPTNVLALQVLLEAVIAEPPTGTRTPDALELGELAALAELFILAAATDDGFRRGLHRLRVDVDSHGAYFIQPDIADNERERPGDAAADEEDAPIDIDLPKYHRAQRDHLITLAAQEPWSVQNLGQQASPEGAFLPRRDQQREPSSFQPLHTFAEPSLLQVDTLLASTVGTGLDGIAAVLGTAVDWPTDDDGVAMVEVDDLLRETTAWSDVPRTQIEAALRLLQIDTEELRSYGARRFLDVERRTHRLATRPLVAVDGQILLMPWLIYAAQQLHNSYLVTARLPQPALPPVVVNAMVEHRQDRNRELERTVRDIVAAARLPHRFQFSQHEQHAEGIPNPVGEIDILIADPNTSRLWVCEVKDLATPYSVATMRDHIRKFTHGRKRFIPKLLDKVEQIQQHPEAAARACGVTDGRSWRALPLIITRDIEPTAYTKDPKVPFTIPGLLADVLDNPLDPDSGPARAQ	1269
WP_360097525.1	Dactylosporangium sp. NPDC050688	Actinomycetota	269	1	MLDGESDDGVDRFGVLAPSDWAAVDAALGNFTAASVIPLLAAAIDAPWTRPWQYHLTLLWTRAVSVPPTGAWSASNADLNDLVSVAVEVGRHPVLPPGKSNDPRHPVGFTIAGRRWRLHPGDHLYPLMLLRRLATTARAVDDTLLHTAGFTLTDVIEVALAHGDSIITRLAEAWTTPSSGDRVEDTSADDAGDGPVVSAAEVDAVMRSAAEHGDPRWLAARCSEPERAARVLDWFTQDADHVALADTPGLPLLGPILRLRTADAVLPVPASLALDALNAAADMLLRRPEIGAADAARLQALTYAHAYAVFNRRVTNRSAAQELDLSSPPVIVGQRTVATVVTALHPDTFAAAFKAAIDVLAQRAADPDGWHVLGLDSAQAASAASVDHSAKVIVYGGPLSLTLHHVRDVILLHIEELVELVDAAGGDWATVEYFLQDLGEHTGHDLVVFQDILDVWTAWRDWGRIGPPPGQNGSGTTDAAGAEDETVLLIRAADYDTTWAQAAGWEPIDAVLAATGIPEHRDWPFASIDADGTANLFTTPNGTIALVNTDPAVIILIDGSDAATMHLDADTFFSFADGVRSSITRQPETAAHFRLPDAPVVISLQLTEERVPDSDRGHGLRAACSPEHAVLDLIIGPDVLELFATDPLTGHDVIGVALHELVRRVRAGRAEPPGTPAAAFQDAWQQVGPLMTLHTVADGRPATAPVDTLPRTPAIQARALRAVADRVLHRAVPGTYTDADAHAVCRNTLLPTIEEVMHERIAACGPSLLRSVAVRLNAAYATHLRRDHQITHALAGPWADNWHDAARDNDRAVNVSALRTLLEAVLANPPAGNRIVDALELGELAALANLLVHTATTDYGFQRDIHGLQLDIDNGGVFTVQRTPMAIDERGAGDPPLDIDLAAYHRAQLDHLIAAAAQHPWTISDVTADAARAGARLPLAAHQRERLPFHPLATIAPPTLLKVDTLLSSGWGTGLDGLDAVLSTATDWPPDDDGIVMIHPDDLVREAADWSNLPEAQIRAALVLLQLDAGAVEQDGERRFLNVEQRSHRLPTRPLPSIDGQVLIMPWVLYAAHQLHSRYIEAARLPQPASALPPGVINAMTEHRQGHNRELETMVRDIVTDLGLAHRFQFDMGEQARAGILAPIGEIDLLIADPVNARLWVCEVKDLVTPYSIAKVRNHVRKFTHGRNGGIIAKLLAKCEQIQQHARAVAHECGVTADVAWRTVPLIVTRHVDPAAYTRNPAVPFTLPHLLLGVLQDHVDPEAGSAPNA	1269
WP_360137815.1	Asanoa sp. NPDC050611	Actinomycetota	270	1	MLSWNDESGGQSDRIEGMGPDEWAAIDEALDRFTAASVIPLLGAAIDAPWSRPWQYHLTLLWLRAVRVPPAGSRPATDPDLAELVNTAVEVARYPVLPRGVSNDPRHPVGFTLDGRRWRIHPGDNLYPLMLLRRLATTARAVDPTLLDVVGFTLTDLIEVVLAHGDDALMGLAEAWDLADETPADDATSTAAVSAAEVDAVRQSMARLGDPRRITDRCSHPERAAQALTWLTRDAARVALAVMPGLPTLGPVLRLRSGDTVFPVPASLTLDALNAAADILLRRPEIGEGDAARLQAFMCGHAFAVFNKRWVNRSAPMEIDLGTPPIIIGSRTVATVISALSPNMFTTAIEHAIDLLDRRQVETDTWHVLGDHPAPATASMRVDHLAKVVVYGGPLVINWHQVRDVILLHIEELVELIDAAGGDWATVECFLQDLSEHDRHDVVVFQDILDVWTAWRDWGRIGPPPDQDNTGPADETRPGEDAGEEAGEETVLHIVAAEYDATWVQAAGWEATDAILAATGLPEHRDWPIATVDSDGTAHLFTTRHSEIALVNPDSALVIRIDGSDAATLNLDADMYFQLADAVLNCITGRDDIASHFRLPDTPLTIILSLTDDPAPDPSRGYGLRVACAAEPAVLSVIIGPDVLELLHTDPMTGHNILGSTLHELVRRIRVDRNANPGTSAETFLDAWEQVGPLMTLHAVADGRPKAAPVDTLPQTPAIRARALRAVTDRLRHRVASGTYSDTHAHAICQDTILPTIEETLRERIAACDPSLLHKLAVRLNAAYATYLRRSHQIMHSLAGPWAANWHDAARDGDRSATMTSLQTLLEAALADPPAGTRTVDALDLGELAALADLLARTAAADYGYERDLHGLQVEINDDGIFVVQSRPVLADQRDSSSDPPLDIDLAAYHSAQLDHLIAVAAQQPWTVDDLTEYASQEGSRFQHAGQKRDRLPFERLGKFAEPSLLKVDALLARGWGTGLDGLAAGLGTAADWPTEEDGIATVNPDDLIREAADWSALPEAQIRAALQLLQIDPVELQQGGARRFLNVEQRSHRLLTRPLPMIDGRILVMPWLIHAALQIHNSYLTAARLPHPANVLPPGVSDAMTKHRQGRNDELETTVRDLVADLSLPHRFQFNQSEQARLGIRNPVGEIDLLIADPVNSRLWICEVKDLATPYSIAAMRHHVRQFTHGKRSRFVPKLLEKAEQIQRHAHAVAHACGVTEVHPWRVISLIVTRHVEPAAYVKNPKVAFTLPYQLPEVLQNPIDPVEGPAPAGHPRSQRVPSRVEQARP	1290
WP_358170856.1	Micromonospora tulbaghiae	Actinomycetota	271	1	MLSESGGNGGQSDRVEGMGPDDWAAIDEALGRFTAASVIPLLGAAIDAPWSRPWQQHLTLLWLRAVGVPPAGSRPATDPDLAVLVNAAVEVARYPVLPPGVSSDPRQPVGFMIAGRRCRIHPGDYLYPLMMLRRLATTAQAVDPTLLDAVGFTLTDVIEVVLAHGADILKGLAEAWSAVADEATGDDAGSTAARAAAVSTTEVDAVRQSIARLGDPRPITNRCSHPERAARALDWLTRDAMQVTVADTPGLPMLGPVLRVRSGDAVFPVPASLTLDVLNAAADMLLRRPEIGGADAVRLQALTCGHAFAVFNKRWVDRSAPLEIDLGTPPIIVGPRTVATVVSALNPGMLIEAIEHATDLLDRRQVETDIWHAMGDQSALVTASLRVDHLVKVVVYGGPPVINLHQVRDVIVLHIEELVELVDAAGGDWATVECFLQDLGEHAGHDVVVFQDILDVWTAWRDWGRIGSPADQDDPGPVDETRPGKDAGEDADEETVLHVVAAEYDATWVQAAGWEAIDAILAAAGMPEHRDWPIAISDADGTANLFTTPYAEIALVNTDPALVILIDGSDAATLNLDADMYFQLADAVRYCITRRNDVASHFRLHDTPLTIMLGLTDDPAPDPSRGYGLRVAYAAERAMLSVIIGPDVLELLHTEPMTGHNVLGGALHELVRRIRVDRDADPKTSAETFLDAWEQVGPLMTLHAIASGRPAAAPVDTLPRTPAIRARALRAVADRIRHRVAPGTYSDARAHTICQDTILPTIEETLRERIAACDPSLLYKLAVRLNAACATYLRRSHQIMHSLAGPWAANWHDAARDGDRSATMTSLQALFEAALADPPTGIRTVDALDLGELAALAELLVLAAAADYGYERDLHGLQVDINDDGVFVVQGVPVIADQRDISSDPPLDLDLAAYHRAQLDHLIAVAAKDPWTIDDLAHQASQEGTRLPHAVQQRDRVPFERLATFAEPSLLKADALLACGWGTGLDGLAAVLGTAADWPTDGDGIATVNPGDLIREAADWSALPDVQIRAALQLLQIDPVELQQGGARRFLNVEQRSHRLLARPLPMIDGRILVIPWLIHTALELHNSYLAAARLPHPANVLPPGVSDAMIKHRKGRNDELETTVRDIAVDLGLPHRFQFNQGEQANLGIRNPIGEIDVLIADPVNSRLWICEVKDLATPQSVAAMRHHIRQFTYGKRFVRKLLEKAEQIQRHVHAVALACGVTEVHPWRVVPLIVTRHVEPAAYVQNPKVAFTVPYQLSEVLQNPIDPVEGPAPAYPPRGQRGPSRAE	1289
WP_360418223.1	Actinoplanes sp. NPDC026619	Actinomycetota	271
WP_364095656.1	Actinoplanes sp. NPDC051411	Actinomycetota	271
GGS10464.1	Micromonospora fulviviridis	Actinomycetota	271
WP_189198488.1	Micromonospora fulviviridis	Actinomycetota	271
WP_357062416.1	Micromonospora carbonacea	Actinomycetota	271
WP_067056322.1	Streptomyces sp. FXJ1.172	Actinomycetota	272	1	MTSTSPRTSAQQRRVQWKAIDKALSPYSTESLLALLEAALMASTCSRFHDHLLLLWTRVARGGCRSGAIATADVLPTLVEAAVHAAPGRAVLTEGKPNDVRAGVCFDGRLLHPGDLDHPLLVLRSLQLTARAVDDHLVGSVGFGIGDVIELAVRYTDRRIRESAYAWPAPDEDEDEETISCWLTQACVDAVMAAERDCLDEIVAACEQPEQAGRALAWLTADIGKLKLKYDPTRQLLGPVLAVRAHGRRIPVPASEALQAVVAAAEQLLQGLEGTQEVAQRLQDLAVIRAADVLRLDVVPRPDAVAWISAPQLRLEIAVVSALLDGELGPRVEAARKALLEHTALQQSRLVVYAGPRFLVREVVTDTLMVHVEELAEMAADAHGDPAALALFVLEMTQHPGVDAIAYLHLLDAWSSWHRNGTLLLPAEHTPEVAVVPWSGRDLSWDRAATWAPIDKVLADAGLPPSVQWTASKIVDLPEGAEGLQADLHHYATPRAAVAVSTHPPLAVIVPLDPPSEAPLDLSALPDAVRTTITAHPDIARHFTLPDQTPITLHLTPALPDAAQQPDDATDAQPPVDGLRLLVAVDPANAFVRLVLEPDLLGAFAGDGQEGHRALGHALHHCVARIREGRDAGHGTDTRTFIEAWSQAHPVLLFNAFENHWPAQACAYTVPEDRHVQVRALRSAAAAVREAQVPAGQWRGREAMRPAEQVLHALEALLAAEIRSFAPALTIELARHLNAAWCARTRRHHELLFNLAAPWADNWVEEAQHRTRDDTRATSALTLLLQEALATPPEGDRAADLLAVADLVALAELILHSGITAVAGARGLHDLELHVHDTGVFTIDQPDDDNPAATATHLGLDHNAWIRVRHDHWLAQSRQTTLADLPSPPPGGLQLGRTPAAFTALRLLPGSSLARADRELRQAWGFGFDALTAVLGTAVDWPTGPEGYAIITPEKLAGDAAAWSQLPELETRAAIGRLTLDRHNADDPREHRYTEVERRARLATHPLVAARPGELLILPWLIHIAQEVYEAAFQDGRLPDRDLPQPVREALARHRQAKEQQLERDIAAVADRLGLPYCTNLREKDAERVGLPTTGGEIDLLIADPATARLWVVEAKRPHPGHSPDAVIRHIKHFTDPKKGHLVKVLRKVNAVASKPRAAALACAVTTDVSWSVVPLIVTQTIDPTAFITDPKVAFTITDYLAHVLTSPEDPVPGWCPPVAKPNGSK	1226
WP_405914527.1	Streptomyces sp. NBC_00728	Actinomycetota	273	1	MTSTPPPTSAQQRRVQWKTIDKALAPYSTESLLLVLEAALMAPTCSRFHDHFLLLWTRAVRSARRSGAVITADVLPILVEAAVQAAPGRGVVTEGEPNDVRAGVSFAGMLLHPGELEHPLLVLRSLQLTARAVDEQLVGAVGFGLGDVIELAVRYTDRRVRECAQSWPAPEEGRDSEPISRWLTQASVDAVAAAERDCLDDIVSACDRPECARRALDWLTADIGTLKLKYHPMRQLLGPVLAVRAHGRRIPVPASEALQAVAAAAEQLLRQLGFNQSLAQRLQDLAVIRVADVIQLDDIPRPDEVARISAPQLRLEIAVVSALHDGHLGPQVEAARKALLDQTSPEQGRLVVYAGPRYLVRETVTDTLMVHVEELAEMAADANGDLAALALFTLEITQHPGADAIAYLYLLDAWSSWRRNGALLPPAEDPQEVAVVPWRGRDLTWDRAATWAPIDKVLADAGLPPSMEWTAAKIVDLPDGAAGLQADLHHYATPAVAVASSTHPPLAVIVHPSPPGEAPLDFPGLIGLADAVRTTITAYPPIAQHFTLPDQVPITLQLTQALPDPTQLPDEGPDTEAPADGLRLLVSVDPPSATIQLVLEPDFLEAFAGDGSEGHRALGHVLYHCASQVREGRDAGDGPDAGTFTSAWGQANPVLALNAFENLWPAQTSAYTVPEGEHVQARALRSAAATIRGARVPAGLWRGRDAVRPAEQVLHALEALLAAEIRSFEPVLTIELARHLNAAWCARTHRHHELLFNLAAPWADNWTQEAQRRTTDDAMATSALSLLLQEALATSPEGDRAVDLLAVADMVALAQLILHSGITAVAGARGLHGLELEVHATGVFRIDQPDGEDPAATTTHLGLDQTAWVRARHDHWLTQSRQNTLADLPNPSHGGPQPQKTPATFTALRLPIGSSLARADQELHRAWGFGFDALAAVLATAVDWPTGPAGYAVTTPDQLAREATAWSGLPEAETRAAISPLTLHRGNSADEREHRYTEVERRARLTTHPLISACPGQLLILPWVIHTAQEVYEAAFQDGRLPHRDLLAPARDALAKHRQSKEQQLERDIASVADRLGLLSVANFREKDAEQAGLPTTGGEIDLLIADPATARLWVVEAKHPHPGHAPHAVIQHIKRFTDPKNGYLTKVLRKADAVASQPQAAALACGAPSLGTWRVVPLIVTQAIDPTAFITDPKIAFTITDHLDQVLTNPVDPPPGWWRPPA	1223
WP_391600788.1	Streptomyces anandii	Actinomycetota	273
WP_104786651.1	Streptomyces	Actinomycetota	274	1	MTSTPPATSAQQRRVQWKTIDKALAPYSTESLLVLLEAALMAPTCSRFHDHLLLLWTRVIRSGRRSGAMVMAEVLPVLVEAAVQGAPGRGVLTEGKPNDVRAGVRFAGMLLHPGDLDHPLLVLRSLRLTACAVDEHLLGAVGFGLGDVIELAVRYTDRRMRECVHAWPTSEEGPDGETISCWLTQASVDAVAVAERDCLDDIVSACDHPKRAHRALAWLTADIGKLKLKYDPMRQLLGPVLAVRAHGRRIPVPASEALQAVTAAAEQLLRQLGFNQDLAQRVQNLAVIRVADVLHLHSVPRPDEVARISAPQLRLEVAVVSALLDGDLGPRVEAARRVLLEETSPEQGRLVVYAGPRFLVREVVTDTLMVHVEELAEMAADAGGNPATLALFVWEMTQHPGVDAIAYLHLLDAWGSWRRNGTLLAPGESAPEVAVIPRRGRDLSWDRAATWAPIDKVLADAGLPASVEWTATKIVDLPDGAAGLQADLHHYATPTAAAAVSTHPPLAVTVRPGPPGEAPLDFPGLIGLADAIRTTITAHPVIAQHFNLPDQVPITVELTQALADPAQLPNDGTDTEAPADGIRLLVSADPPSTTVRLVLGPDFLGAFAGDGREGHRALGQALHHCASQVREGRDAGNGPDAGPFTKAWNQADPVLALNVFENPWPAQTPEYAVPDGEHVQIRALRSAAAAVREAGVPAGLWRGRDAVRPAEQVLHALEALIDTEIRSFEPALTTELARHLNAAWCARTHRHHELLFNLAAPWADNWVGEAQRRTSDDSVATSALNLLLQEALATPPQGDRAVDLLAVADLIALAELILYSGITAVAGARGLHGLELQVHATGVFHIDQPDAEDPTATTTHLGLDQKAWTRARHHHWLAQSRQSTLADLPAPPHVGPRTHRTPGAFTALRPAPGSSLARADQELCRAWGFGFDALGAVLGTAVDWPTGPEGYGITTPDELAREAAAWSGVPISETRAAIDPLVLDRGNAADDREHRYTEVERRPRLTTHPLISADPGQLLLLPWVIHTAQEVYAAAFQDGRLPHRDLPARVRGALAKHRQAIEQQLERDIAAIANRLGLPHVANFREKDAERAGLPTTGGEVDLLIADPATARLWVVEAKHPHPGHAPHAVIQHIRRFTDPKDGYLTKVLRKVDAVASNPQAVALACAAPTDGPWRVVPLIVTRAIDPTAFIADPRVAFTITDYLDQVLTTPADPGPGWWTPPDEYTARS	1229
WP_362713442.1	Streptomyces sp. NPDC048279	Actinomycetota	274
WP_388484440.1	Streptomyces sp. NPDC006706	Actinomycetota	274
WP_356334613.1	Streptomyces sp. NPDC005355	Actinomycetota	274
WP_384876410.1	Streptomyces sp. NPDC059272	Actinomycetota	274
WP_346079522.1	Actinomycetes	Actinomycetota	274
WP_329290899.1	Streptomyces pseudovenezuelae	Actinomycetota	274
WP_237276936.1	Streptomyces caniscabiei	Actinomycetota	274
WP_097287494.1	Streptomyces sp. OK228	Actinomycetota	274
WP_267050662.1	Streptomyces sp. NBC_00198	Actinomycetota	274
WP_327404495.1	Streptomyces sp. NBC_01288	Actinomycetota	274
WP_356355763.1	Streptomyces sp. NPDC005648	Actinomycetota	274
WP_266328519.1	Kitasatospora sp. NBC_00240	Actinomycetota	275	1	MAVKPPTSAQHRHVQWKTVDQALAGFSTDSLLELLRAALDSPGCARFHDHLLLLWTRVARGPGRAGALATAGDLPALMQAALHAAPGRGVMTDREPNDPRAQVRIAVGGARWRVHPGDLDHPLTFLRSLSTTAEAVDDRLLEKAGFTLTDVLTLVLRYTDHTIGLLAPSWPALDESAEISCQVTDAEANAAGAVARLDLEAFVAAGPEPERTTRALEYLTADIRTLPLRYAPDPPLLGPVLAVAAHGRRIPVPASVALDTLAAVTTDLVGAVAEEPGLDERLQELTVDRVAELLGLDRVPRHPDPVCLLGAPSHRLEIAVVSALADRALARRIEDGRAALAGAEGAARPGRLVVYGGPRVLGREVITDAVYLHVEELAEILADAQGDLADVALFILELTEHPGVDAVAYQEPLDAWSLWRREATLLPPGPPDGGVAVVPPYGRDLSWERAAAWGSVDAVLAGVGLPPSLEWRTARLIEHDDASVRQGDLFQPGHDGVGPLAAYVTTSPPLVIVASPGGHDTAVLDVASFASLADAVRATITDLPPVAAHFTLPSGDAWLVHVTETAEAHQRTGTGDAAESEHGLLLRVALDPDGPRISIDLDPPFLSRFGDDGHQILGRLLHRCATQVRETRGASPGTDESAFTAAWNAAHPVLALHAVHDFHPVSAPTYTLARSRHVHARVLRTTAAAVCRARVSTGTFHGPDACRRGGPAEQLLTVLEQELASQVRQYDPSLTTELARQLNAAWSTRTRGRLEAVRNLAAPWAENWTEEAGRRQADGALATTALQLLLQHAIAAPPAGDVPVDILALAELVALAELVLHTGITAVAGSRRLHDLHLEIHPSGVFSLEDTTDPSHSGAADTALQHMGFDRDAFHDAREQQFITAASTARDELLDPAILFTPERRSTPAAFTPLRPPTGSHLAAADRLLQQHWGCGLEALAAVLATAVDWPTAPNGLAVTTEADLVREAAAWSELPPADLSAAANRLLLHAGNAADDRAQAYTEVERRTRFATHPLISLEGQILILPWLVDSAQQVYAGYLTDSRLPHPDLPPAVRQALERHRQHLNDELETEVRAVAEQAGLPHRFRLEAKPARALGIPDLPGEIDLLVADPGTGRLWVIEAKNPHGAVAPHNLLTHLQRFTETYVGKLLAKAAVIAAHTDAAARACGIQSDQVWRVIPLMVTRAIEPAAFLADPKVPFAIADDLSRVLARPDDLAAGWIGHAASQP	1228
WP_127353814.1	Actinacidiphila soli	Actinomycetota	276	1	MTAATAQPTSAQLRRVRWRTIDRALEGLSTDSLLVLLRAALDSPGCARFHDHLLLAWTRVLRTPRRPGRAAGADDLPALVQALLDAAPGRGVLTERAPNDPRAGVRFEHRGHRWLVHPGELDHPLVFLRSLQGVARAVDERLVHKAGFTLSDLIELALRHTDHTVSRLGSVWPADPEDHEEGEVFRAVTGAEVAAADALGLDHLAPAGPDAGRSAKALAYLSADIRSLPLRYAPHAPLLGPVLAVTAHGRSVPVPASAVLDSLAAAVDTLLAEVSGEPGVEETLRQDTAGRVAQLLGIPDLPQNLEQVSRIRSTSHRLEIAVVASLADRVLPGLIERARADLARTAPHGAGRLVVYGGPRTLSREVITDTLYLHVEELAEILADAGGDLTTVACWVLEMTQHPGAEAVAYYDVFDAWTAWHGAGTLLPPGGPGDVVLTPPYGSDLSWDRAAAWAGVDDVLAAAGLPTSLVWRIARLTAPDTGTEAGAWADLSHPGDGASGGAGPMIVCVSTSPPLAVLVTPAMASEGAMLDTAALATLADAVRATLSGHWLLTEHFTLPDGAAWLLHLTETAQPRRPLPTADGRTPPEALALHVGMDPEQAKISIELDPPFLARFADDGHQILGTLLHHCAAHIRTARGAGDLVTADAFTDAWDAAGPVLTWHAAADAQPPPAPPYTVPRSVHVHARALRTATAAVRRARVPAGVFAGPEALRRGGPAEQLLHALERELREQICAHHPSLTVELTRHLNAALAVRARGRQEAAVNLAAPWAANWVEEAVHRESDGAAATTALQLLVQQAIATPPTGERPADVLAVAELLALAELVLRSGLTAVASSKRLHDLHLEVHDSGLFLVTDTSAPSQAAPGPSGAGTHTGFDQDAYRRAQEEHWIGRARDTVRKRLGPEELFALHHRGRTPIPFATLDPAPGSHLAHADQVLHEQWGCGLDALAAVLGTAADWPAGLDGTATTTETELVVQAVDWSRLPEQDLCAAVGRLLLHPGNAADGRDHPYTEVERRTRLTTHPLIGHGGQVLILPWLVHTAQLLYSAYLAEGRMPRPDVPEKAVQHLDNHRQQHNDQLERDLKAIAESAGLPHCPGLEPQPAAQLGIPGLTGEIDLLVADEQQGRLWVIEAKNPHGAIAPHNVAQHLDRFGDHRARLLAKVAVIAAYPGPAARACGVRTDRAWHVVPLLVTRTIEPAAFTADPRVPFTIADYLAGVLTASALPRPGWNAPARTGR	1235
WP_329452900.1	unclassified Streptomyces	Actinomycetota	277	1	MTAATAQATSAQLRRVRWRTIDRALAGLSTDSLLVVLRAALDSPGCARFHDHLLLAWTRVLRTPRRPGRAAGADDLPALVQALLDAAPGRGVLTERAPNDPRALVRFEHQGHRWLVHPGELDHPLVFLRSLQGVARAVDERLLHKAGFTLSEVIQLALRHTDHTLSRLGSVWPADPEDQEEGEVFRTVTDAEVAAADALGLDHRAPAGPDAGRSAKALAYLNTDIRSLPLRYAPHTPLLGPVLAVTAHGRSVPVPASVVLDSLAAAVDILLAGVCGEPGVEETLLRDTAGRVAQLLGIPDLPQNLEQVSRIRSTSHRLEIAVVASLADGVLPGLIEQARADLAGAAAHGEGRLVVYGGPRTLGREVITDTLYLHVEELAEILADAGGDLTTVACWALEMTQHPGAEAVAYYDVFDAWTAWHRAGTLLPPGEPGDVVLSPPYGSDLSWDRAAAWASVDNVLAAAGLPTSLVWRTARLTAPDTGTEAGAWADLSHPGDGASGGAGPLIVCVSTSPPLAVLVTPAMASEGAILDTAALAALADAVRATLNSHWLLTEHFTLPDGAAWLLHLTETTQPHRPPPTADGRTPPEGLALHVGMDPEQAKISIELDTPFLARFADDGHQILGTLLHHCAAHIRTARGADDLVTADAFTDAWDAAGPVLTLHATEDIQPSSAPPYTVPRSLHIHARALRTAVGAVHRAGVPAGSFTGAEALGRGGPAEQLLHALEGELRDQIRAHHPSLTVEVGRQLNAALASRARGRQEAAVNLAAPWAANWVEEAARRENEGAAATTALQLLLQQAIATEPAGERPADVLALAELLALAELVLHSGLTTVVGRKRLHDVSLQIHTSGLFLIAGAPELSPTGSGSPGAFGAHAGFDQDAYRRAQEERWIGLARDTVPKRLDPETLFALHRRGRMPTPFTTLNPAPGSHLAHADRVLHQQWGCGMDALAAVLGTAADWPTDPDGTAATTATELAGDAGAWSGLPEQQLLAAVDRLLLHPGNAVDSRDHPYTEVERRVRPATHPLIAHDDKILVLPWLVHTAQLLYSAYLADGRLPRPDVPQKAAQHLDRHRQHDNSQLERDLKGIAAAAGLPHLMGLEPGPAAVAGIPGLSGEIDLLVADGQRGRLWVIEAKNPHGAVAPHNIAQHIDRFATYRTKLLAKAEVIKAHSGAAARACGVGTARDWDVVPLLVTRTVTPAAFTTDPGVAFTTAAHLSGVLTAPILPPAARPAG	1231
WP_114033991.1	Sphaerisporangium album	Actinomycetota	278	1	MSAPPAQPATERLKILDRALARFSSDSLLTLLRAALDSPGCARFHDHLLLTWTRVLRRPRRPGPAASAGDLPAVLAAARRAAPGRGVMTEGEPNDVRAGVRVGLAGEWWLVHPGELDHPLVFLRAVQATARAVDDEQADFTLTEVLELVLRHTHHTVAALAPAWPTAAGEEPEGEIACTVTDAEVTAAGALGLDHLTAPGPYRERAAKALGYLTADIRRLPLRYTPGRPLLGAVLLVVAHGRRVPVPASVALNSLAAAAAHLLAAEVPDPDAEMRLRLHTIERVAQLLDLTQVPVRPEPVCRIQSISHRLEYAVVAAFTHDGLSALLEQARTDLSQNAAPGAGRLVIYGGPRVLGPEVVTDTLYLHVEEFAEILADAGGDLATVAWWVLEMTEHPEVEAVAYDDVFDAWALWHREGMLLPPGPPAEGVALVPSYGRDVSWDRAAAWARIDDVLADAGLPPSLAWRTARLEVPEKGAGQWVELFLPGDAAGPLLARVSTVPPLVILTTALPDERALLDAATLAALADGIRATVAGHPALVAHFTLPDRAAWLLHLTETLEAHQPPPAAGAEDDASDEVLPLLVSMDPDHARISIKLDPAFLARFTDDGHQILGRLLHHCAAQIRQARGADAPTTVEAFTAAWNAAAPVLTLHAADGYQPAPAPPQAVHRSRHVHARALRTAAAAVRRARVPVGVFTGSDAVRQGGPAERLLTALEQEFAEQVRAHHPELTTVLARQLNAALSVRTRGRQEALVNLAAAGTKVWAIEAQRREADGSVMTNALQHLLQQAIASPPAGRKPADVLAVAELLALAELVLRTGLTAVTGSRRLHDLHLEVHDTGVFTLTDTPDPSGAPDSGVADQAAPGHLGFDHDAYRHAQQQRWISRARAAVPTPLTPDALFALHRRVPVPFTPLNPPPGSHLARADQVLHQQWDCGLDALAAVLATAVDWPTGPDGTAITTHTALAAEAAAWSLLPEADLRAAISRLLLDAGNAASDRAHAYTEVERRTRLTTHPLIAQDGRILLLPWLIHTAQQVYGGYLADARLPRPDMPPKAAQHLDRHRQQHNDQLEHDLKTIAERADLPHRSRLEVGPAAQLGIPGLPGEIDLLVADERRQRLWVIEAKNPHGAIAPHNLAQHLHRFSAYRTKLLAKTTVITAHSGRAAVACGVVSADRTWRVIPLIVTRVLDPAAFTADPAVPFTTADQLAQTLTADADPRPGWNAVPAAEQ	1225
WP_086566543.1	Streptosporangium minutum	Actinomycetota	279	1	MTALSAQSPSAERLGILDLALARFSSDSLLTLLRAALDSPGCARFHDHLLLAWTRVLRRPRQPGRTAAARDLPALLTAALRAAPGRGVTTEREPNDARAQVHVDLDGQRWLLHPGELDHPLIFLRAVQATARAFVADDEGVGFAFTDLLELVLRHTHHTVAALAPAWPTPAGQPEEEFTCTVTEAEVAAADALGLDHLAPTGPYRERAAKALAYLTADIRTLPLRYTPDTPLLGAVLVVAAHGRHVPVPASVALDSLAAATGDLLATMKDPNAEMRLHQQTIERVAQLLDLREVPVQLETMCRIRLTSHRLELAVVTALADGILPALIERARTDLAETAAPGTGRLVIYGGPRVLGQEVITDTLYVHVEELAEILADASGELATLAWWVLEMTEHPGAEAIAYYDVLDAWVAWHREGMLLPPCPPTEGVALVSPYGRDLSWDRAAAWARTNDVLAAASLPPALTWRTAWLVAAETGEGQWADLFRPNDDAGPLLASVSTSPPVAILATALSDERALLDTTALAALAAGIRATLAGHPALTAHFTLPDGTTWLLHPTETLEILDPGQPPPDADRHASNQMLALSVGMDADRAVISIELDPAFLARFTHDGHQVLGQLLHHCAGRIRRARNAGEATTIEAFTAAWDASAPVLTLHVADSSQPAPAPPYAVPRSRHVHARALRTAAAAVRSAQVSAGAFTGADAVRPGGAAEQLLTALEQEFAKQIRAHHPDLTTVLAHQLNAALCTRTRGRQEAVVNLATGGSEVWAQEARRREADGAATTTALQLLLQQAIATPPVGEQPADVLAVAELLAFAELLLHVGVTAVTGSRRLHDLHLEVHDSGLFTLTGAPAPAVPVSDRTGGEKRLGFDLDAYRQAREQRWISRARATVPAPVAPEALFALQRRIPVPFTPLCPPPGSHLAQADQVLHQQWGCGLDALAAVLATAVDWPTGPDGTATTTETTIAQEAATWSHLPEADLRTAIGRLLLDAGNAADDRTHHYTEVERRTRLTTHPLIAHDGQILLLPWLIHTAQHLYAAYLSDARLPRPDVPAKATQHLDRHRRQHNDQLELDLKTIAERAGLPHRAHLDVGPAARLGIPGLPGEIDLLIADEQHQRLWVIEAKNPHGAIAPHNLTQHLDRFDTYRTKLLAKTKVIAAHSNPAAGACGVHNARTWRVIPLLVTRDLTPAAFTTDPAVPFTTADQLAQILSGRSDPHPGWNAIADSGP	1223
WP_279780061.1	Sphaerisporangium sp. TRM90804	Actinomycetota	280	1	MSAPPVQPASAERLTILDRALARFSSDSLLTLLRAALDSPGCARFHDHLLLAWTRVLRRPHRRGRTAAARDLPTLLTAALRAAPGREVTTEREPNDARAQVHVDLGGQRWLLHPGELDHPLIFLRALQATARIVDDERADFALTDILKLVLRHTHHTVTSLAPTWPAPGAQQLEDLFTCAVTDAEVAAAGALGVEHLAPTGLHRKRAAKALAYLTADIRTLPLRYTPGTPLLGPVLVVSAHGRHVPVPASVALNSLAAAAGNLLAVVPDPGTEMRLHQQTVERVAQLLNLREAPVRPESVCRIRLTSHRLELAVVTALAGDGLPGLVERARTNLAETAVPGAGRLVVYGGPRVLGREVITDTLYLHVEEFAEIFADASGDLATLAWWVLEMTEHPGAEAIAYYDVLDAWVAWHREWTLLPPGPPVEGVALVSPYGRDLSWDRAAAWARIDDVLTTAGLPPALSWRTARLIAAENGEGHWADLFRPGDAGPLIACVSTSPPVAILATTLSDEHALLDTAALAALADGIRATLAGHPALAAHFIVLDDTAWLLHLTEALETRQPPPDSERYASDEMLALSVGMDADHARISIELDPAFIARFTDDGHQILGRLLHNCADHIRLARDAGPATTVEAFTAAWDLAAPVLTSRAAEGYQPNPAPPYAIPRSRHVQARALRIATAAIRRAQVPHGAFTGSDAIRPDGPADRLLAALEQELGEQISTYRPDLTTVLARELNAALCARARGHQEAAVNFTAVGSDVWDEEARRREAHGGAATTALQLLLQQAIAIPPAGEKPVDVLAIAELLAFAELLLRTGLTAVTGSRRLHDLRLEVHDTGLFTLTGTPDLDVPDSDRPGGADHRGFDHEAYHQAREQRWISQARAMVPTPVAPETLFGLHRRIPVPFAPLNPPHGSHLAQADQVLHQQWGCGLDALAAVLATAVDWPTDSDGIAISTETALAQKAAIWSYLPEPDLYAAIGRLRMDMGNATDDRVHPYTEVERRVRLTSHPLIAHDGQILVLPWLIHTAQHLYATYLSGARLPRPDVPAVATQHLERHRQQQNDQLELDLKTIAEQVGLPHRSRLDAGRAARLGIPGLPGEIDLLVADDQHQRLWVIEAKNPHGAIAPHNLAQHLDRFNTYRTKLLAKSKVIAAHPGSAACACGVSTERAWRVIPLIVTRDLAPAAFTAYPTVPFTTADQLAQTLTGEADPRPGWNAVGYAER	1218
WP_391915601.1	Streptomyces litmocidini	Actinomycetota	281	1	MSHHVHGPEALDQVLAARSAESTEALLRAALDSPSCARIRDPLLFAWARVLEAPTRQGSTVGAEDLPELLHAVFGAAPGWDVVIGRAPNTVAQDVRFAYTGRQFRVHPGELDHPLMVLRALRDAAEAVDAHLAPAAGFGIGSILELALHHMDHVGASVERALPEGPGRCPDTEEIWTGITPAEVSAAARTGIEHLHTTVEGRPQQKAALTYLTRDLAAIPRTPAGVPVLGPTLVVTTPGGRAWPVPASAAVAAATAVTEDLLRAHPAPDDVQDLLLRTTASRLQSLLPFHRPADSSGRVLRFSVPAHRLQIALAATLHDNLRPLLDEARDVLDTAPAGSARIIVYAGPRFLGRQLITGPLCVHIEELTEILQAAGGDWMTVALWALELTEHPGADAVAFYDVLDAWTRWSATGTLIPPGPAQDGVILVEPCGRDVSWERATVLARIDAVLAAAGLPPSIDWASISLYEALQGAGEWADLVVADVGTEVRACVSTHPPLVVLATVNPDTTALLDGPTFAELADGIRGTLAGSLDLTRHFTLPTGRPVRLQLHETTQAHQPPGAPEELPQDILPVGTTMDEDTAQIGIILDPPFLARFTHDGHRLLGLVLHHTSTRIRDTHQADPGLGVQEFQQEWNSVIPVMTWHAADPAEPRPAPPVPTERSLHLLAHVMRRAADAVRTAGVPAGTFAGGEALRPGGPAEQLLRALENELEEQVRAQGPGLLPALVAWLNGVLSARSHQRHKTLAGVAREDELWRQAAQRNESEGGILTNALFLVIQQALRTPPAADRPVDLVALAELAALAELLLNAALVAVPASRRLHPVHLTIHGTGVFTLSGTAVPPAEEARTDLGFDVEAFRRAQEHAWLARAESPEPATPEQIFASPVPVDFTPLAPAPGSSLARADRELLVAWGCGFDALAAVLATAADQPLRADGLAFTTAAQLARDAASWSDLPEEQTTAAIEHLLLPADSTGEEHDHAYTEVERRIRPTTHPLIPCTDGILIAPWLIHTAQRLYAVALSDGRLPRPDAPLKVTQLLDRHRQQYSNQLEKDLAAAAQQAGLHFRANLDVTPAARAGIPGLPGEIDLLVADTERGRLWVVEAKNPHGAIGIHHRESHLRKFIRYRDKLLTKAVVIEEHAAAAARACGIDAPHKWRVVPLFVTPAVDPAAFVEDPGIAFTSIADLVALLVSPADPESGWNALAMPAVNGEVTGAVSPDVERPRTR	1222
WP_401543068.1	unclassified Streptomyces	Actinomycetota	282	1	MSDHHPSPDGTEGIAVLDQELAAFSRTSLLALLRAALESPGCARFHDPLRLAWTRAVAGPEHKGRTAAAGDLRAILQAAGAAGSDLAIMTDRLPNDVRDRVRFDLGDTLYLVHPGELNHPLMVLRALEDAADALDDHLVKVCRFGIGDVLELALRHTDHAILHLAPSWPPAAEEDIDPGEIQCVITDAEVAAAAGLDTDHLHAVGSRGPERTAAALAYLTRHLDERPLIHGPGAPVLGPTLLVATGDTTHPVPASTALEAAVAAAADLLQTHPVPPEAQARLRRRTVARLVTLFGLEYGAEEPGEASRISIPSHRLEIAVVATLHDDLAELAETARAELSAVPPGVGRLVVYTAGPRFLGPEKIVDTLYVHIEELTEILSAAGGDLTTVALWILEITEHPGVDAVAYYDALDAWTAWHASATLLPPGPQREGIVVVGPSSRDVSWERAAVWAQIDDTLAAAGLPPAIAWAASRLTKAAVGEGLWADLAQNFGGCRVRACVSSHPPVVVLATVNPDEQALLDEAAFAGTADGIRGSLAAHPGLAQHFTLPGEHPIRLHLRETTEAHQPPEDLPAHPDDVLPLLISMDEDAARIDIVLDPPFLARFTDDGHHILGRLLHYTSGRVRSAHGVAPVLGGTEFAEAWNSALPVIAWYGGDPYAPSPAPHQPLGGPSAHARARALRVAADAVRAADIPAGTFTGGAAMGPAGQLLRALEQALADEVRARHPSLLPVLVRYLNTALSDRAHGRQEATTGIARTADLLWQETARQRETEGGIVTNTLLLLIQQALNTPPAGDAPADHIAIADLVALAELLLHAALVAIPASRRLHLVTLTVHQSGIFTLDSITPDAPSTGDLGGAAGYTGFDPTAFRHAQEQAWFSRARVAEPQPLTPDELFTGRIPVDFTALDPAAGSSLSRADRELTARWGCGLDALAAVLAIAADWAPRADGTALTTREELAHEAAAWSRLPQSQTQAAVERLVLGPGNASWSGDHAYAEVERRIRPTTHPLIAHDDGILIAPWLVHTARHLYATALADSRLPRPDVPLKAAQLLDMHRQQQNNQLEKDLKAAAEQAGLAYRANFDRDPAARAGIPGLIGELDLLVADAERGRLWVIEAKNPHRAISTHHRQAHLKKFGEYRDKLLAKTATIDQHAAAAARACGVDTARDWTVIPLFVTPDVNPAAFISDPVVPFTSITTLTAILTASEAPAVGWNTANVAD	1217
WP_390527450.1	Streptomyces gardneri	Actinomycetota	282
WP_391817892.1	Streptomyces sp. NPDC008122	Actinomycetota	282
WP_392626729.1	Streptomyces zaomyceticus	Actinomycetota	282
WP_376459092.1	Streptomyces sp. NPDC056056	Actinomycetota	282
WP_389668230.1	Streptomyces sp. NPDC012950	Actinomycetota	282
WP_190043302.1	Streptomyces filamentosus	Actinomycetota	283	1	MPENDRRQEHLSVLDAALEPYSSVSALALLRAALDSPGCARFHDHLLLAWTRALAGPDRDGRSAAADDLRAVLHAALQAAPDRGITTDRTPNNPTQSVHFTIGERGRFLVHPGELDHPLLVLRSLHDVADAVDDHLVHTCGFGIGDILELALRHTDHTVESLAPAWPQAFEAEPVPVQITCEVTDAEITAAAGLGTAHLAATATGSGGPDRTTAALAYLTRDLNDLPLTYNPGQPLLGPTLLISSSHRTVPVPASTALEAATAAAGDLLQRHPAPPEAQHRLRHRTIARVARLLGLDHMPYDPGEVCRITSPSHRLEIAITATLADDLAALIEKARAELSTSPAGAGRLVIYAGPRFLGREVITDTLYLHVEELTEIFTAAGGDLTMLALWVLELTQHPGTDAVAYYDVLDAWTTWYTQATLLPPGPYEEGVAVVEPYGRDVSWDRAAMWAPVDGILAAAGLLPAIDWTECRLTEASAGTGLWADLAQSVDGQLTLACVSSHPPFIVLTTVNPDGRAVLDAAAFAGLADGIRGTLAAHPSLAQHFTLPGRRPVLLHLTETVEPHQAPNQTKTEPPGDVLPLLIATDKDTARIGIVLDPPLLDRFTDDGHHILGLALHHAMGRLHSTDDAEHPPGAAEFSAAWDAAVPVLTWYGTDPYAPPPAPPHSLPNLTPYVRARAIRVAADAVRAAGVPAGTFTGPEALRREGPAEQLLHALEKELAEQLRSHHPDLVHALVRHLNAALATRAHGRREAVTGIARTRDEPWQEEARRREADGAVSTTALQLMLQQALITPPAGDKTADLITIADLVALAELLLRTALVALPASKRLHPVTLTIHPTGVFTLDDTLETADAGPEGHLGFDTAAYRHAQEQHWLTRAGTAEPQRLTPEDLFTARSGSRTPIAFTQLHPPASSTLARADAALTAQWGCGLDALAAVLATASDWPTRPDGTALTSRDELARETAAWSQLPEAQTRAAVEQLVLHPGNAAGGHTHAYTEVERRIRPLTHPLIAHNDDGILIAPWLVHTSQQLYATYLADGRLPRPDTPPEAKDLLDRHRQQYNNQLETDLAQAAVHAGLPYRSRLERGPAAAAGIPGLSGEIDLLVADPGRKRLWVIEAKNPHGAIGIHNVAQNLGRFTSYRTKLLAKAAIIDEHATAAALACGAEAAQGWRVIPLFVTRSIDPAAFTTTPGVAFTTIDHLATLLTGHTEPEHGWNH	1215
WP_360728738.1	Streptomyces sp. NPDC007000	Actinomycetota	283
WP_044472799.1	Streptomyces turgidiscabies	Actinomycetota	284	1	MPDNDRRQEDISVLDQALELYSSASVLTLLRAALESPGCARFHEHLLLIFARSLAAPARDGRAATVRDLPVLLHAALQAARRGITTHRFPNSPADAVRFTLKGRRYLVHPGDLDHPLPVLRSLRDTADAVDNHLIQVRGFGIDDVLELALRHTDHTVACLAAAWPPADEAEPMRGQITCEVSGAEITAAAGLGIDHLTTAAADDPERTTAALAYLTRNLNELPLLYDPGLPLLGPTLLISDGERTVPVPASTALEAVTAAAADLLDAHPAPPEALMQLRRRAATRVAGLLGLDHAPAEPEEVCRISSLSHRLEIAIVATLGDDLAVLVEKARTELSSAPAGTGRLVIYAGPRFLGREVITDTLYVHVEELTEIFSAAGGDLTKVALWVLELTEHPGCDAVAYYDVLDAWTAWSMKAALLPPGPAGEGGVVVEPCGWDVSWERAALWARTDDLLAATGLPPAIDWADCRLAAASEGDGQWADLRQRLNEGIVKACISTHPPLVIVATLDCDERALLDEASLAGLADGIRGTLAADASLTQHSTLPDRRPVLLHLTETLQPHRPAADLAPEVPDDALALQIGLDEEAARIDLVLDPLFLARFTEDGHRVLGLVLNHTIGRLRTAHGAKNGLNQADFSNAWDAAVPILTWYAGDPYAPPPAPHHYLPSSTPHVRVRALRVAADAVRAAGLPAGTFTGREAVGREGHASQLLTALEDGLTGQLRAHRPDLVPALVRHLNAALATRTEGRRESLTGLVHAGGKPWQEEAERRESDGAATTTALQLLIQQALITPPAGDKPTDLIALAELTALAELLLRTALVAIPASRGLHPATLTVHPSGVFTLDGATTTSGADSPEHLGLDIAAYRNAQEQAWFARARQSHPQPLAPEELFTARRGGRTPIAFTRLNPPPGSTLAQADRDLTACWGCGLDGLAAVLATAADWPTRPDGTAFTSRQDLAREAAAWSQLPETQTRAAVDQLVLDPANAAGSLDHAYAEVERRIRPTTHPLIAHDDGIIIAPWLVHTSQQLYAAGLADGRLPRPDAPAKVTGLLERHRQQQNNQLETDLAQAAARAGLPHLSRLDRGPAAAADIPGLPGEVDLLVADPRGRLWVIEAKNPQRAVGIHKVAQNLGRFTGYRKKLLAKAEVIRAHAAAAARACGVQTARDWTVTPLFVTRNIDPAAFTTDPQIAFTTIDHLAALLADGTEPKAGWNQSPARH	1214
WP_266697375.1	Streptomyces sp. NBC_01571	Actinomycetota	284
ELP66259.1	Streptomyces turgidiscabies Car8	Actinomycetota	284
WP_402156244.1	Streptomyces sp. NPDC088254	Actinomycetota	284
MCQ9179031.1	Streptomyces hayashii	Actinomycetota	284
WP_030213913.1	Streptomyces	Actinomycetota	284
WP_210539440.1	Streptomyces	Actinomycetota	284
WP_103545224.1	Streptomyces sp. SM1	Actinomycetota	284
WP_200705393.1	Streptomyces sp. MBT33	Actinomycetota	284
WP_334662426.1	Streptomyces scabiei	Actinomycetota	284
WP_401764286.1	Streptomyces sp. NPDC088745	Actinomycetota	285	1	MPHEDAQLLDQALGQYSRDSVLTLLRAALDSPGCARLHEHLLFAWTRALTSPAAEEQQAGAGDLPGVLHAALRAGPARGITTGWIPNDPADAVRFTLGERSYLIHPGELDHPLMVLRALRDTADAADGHLVGVRGFGIQDVLELSLRHTDHTVRHLSPTWPPATDLELVPEQITCEVTAAEVTAAGEIGTDHVTGADPMKEPDRTSAALAYLTRDITELPLAYAPGLPLLGPTLLVRSVDGRAEPVPASTALEAAAAAAGDLLQGHPIPDDAQSFLRLRAVTRVARLLGLREAPTQPDEVCRISSPSHRLEIAVVASLADDLAVLVEKARAELLRAPSGTGRLVVYAGPRFLGREVVTDTVYVHVEELTEIFAAASGDLALVALWVLELTQHPGADAVAYYDVLDAWSTWHAQATLLPPGPSQEGVALVEPYGRDVSWERAALWATTDTLLDSAGLPQAVDWEGSRLIVAQQGEGRWADLAQNPPGRRVRVCVSSHPPLIIVTTINPEPGALLDETAFTGLADGIRGTLAGHADLTRHFTLPERRPVTLHLTETIAPHDPPAGRPTDVPADALAVRVGVDEQAARIDLVLDPALLERFAEDGHHILGRILHQTISRIRTSHGADSGLAADAFSTAWDTAVPVITWYGNDPFAPPAAPAHYLPSTPHVRARALRMAAEAVRDAGVLAGTFTGAEALRRGGPAEQLLHALEGALDRHLRAYRPALVPTLTRHLNAALSARSRGQQEAIPGIVRAEGSTWEEEARRRETDGAAITTALQVLLQQALATPPAGDQAADLIAVADLVAFTELLLRTALVAVPASRKLHSVKLTVDTTGVFTFEIPTAAAKMNPAEATEAGHLGFDTLAFRQAQEQAWLARARSSDPQPITAQELFAARRALRTPTEFTSLNPPASSTLARADRELTTQWGCGLDALAAVLATASDWPVEADGIAATSREDIAREAAAWSQLPEGQILAAVDQLLLHSGNATATHAHAYAEVERRIRPTTHPLIAHANGILIAPWLVHTAQQLYAASLSDSRLPRPDTPPKVADLLDRYRQQQNNQLETDLADAAARAGLPHRPRFDVGPAARAGIPGLPGEIDLLVADPARGRLWVVEAKNPHRAISSHSVAQHLDRFVRYRKKLLAKAQVLSAHTEAAARACGVDTPQDWKLVPIFVTRNIDPAAFTADPGVAFTSISHLTAVLGSTTEPDIGWNPGPSR	1216
WP_332758479.1	Streptomyces sp. MT206	Actinomycetota	285
WP_398689063.1	Streptomyces parvulus	Actinomycetota	285
WP_325750546.1	Streptomyces sp.	Actinomycetota	285
WP_376620844.1	Streptomyces sp. NPDC055961	Actinomycetota	285
WP_351876054.1	Streptomyces sp. NPDC001787	Actinomycetota	285
WP_318314338.1	Streptomyces californicus	Actinomycetota	286	1	MPHEDARLLDLALGHYSRASMLTLLRAALDSPGCARLHDHLLFAWTRALTGSSTEGHLATAGDLSGVLHAALKADPTRGITTGRVPNDPTNGVRFTLGERSYLVHPGELDHPLMVLRALRDTAEAVDEHLVDARGFGIEDVLELALLHTDHTVGHLASAWSPAPDAELVPEQITCEVTADELAAAGRISVHHLTGASFTDPDRTAAALDYLTRDTTALPLTYAPGLPLLGPTLLVRVDGRTESVPASTALEAAAAAAGDLLQAHPIPDDAQSSLRLRAVTRVARLISLQETPAEPREVCRISSPPYRLEIAIVATLADDLADLVERARTELLTAPSGAGRLVVYAGPRFLGREVVTDTVNVHVEELTEILAAAGGDLAMVAWWVLELTQHPGADAVAYYDVLDAWSTWHAQATLLPPGPPQEGVALVEPSGRDVSWERAALWAPTDALLGSAGLPPAIGWDSCRLTVAQQGEGRWAELVQDLPDRRVRACISSHPPLVILATITPGQPLLLGEAAFAGFADGIRGTLAGHLDLTRHFTLPGRRPVTVHLTETVTSPEPPVDRSAEVPADALAVRIGLDEQGARIDLDLDPVFLARFAEDGHHILGRILHHTVNQVRAAHSAGNEVTASEFSTAWDAATPVITWYGNDPFDPAPAPPHYLPSATPHVRVRALRVAAEAVRAAGVRAGTYAGPEALRPGGPAEEVLRALEEALDGQLRAHQPGLVPALARHLNAALSARHLARQEAAPALSRAESDIWEEEARRLETDGAATTTALMVLLQQAVATGPAGEQPVDLIAVADLVALAEVVLSVTLVAVPASRRLHSVTLTVDATGAFTLDGDDGHPGVAASAEETAAEHLGLDVRALREAQEQIWLDRARSSAPQPLTVQELFAARRGQRTRVEFARLAPPASSTLARADLELTRAWGCGLDALAAVLATAADWPVEADGIATVSRKGLAREAAAWSQLPETQILAAVDHLVLHTSNATGTHAHAYAEVERRIRPTTHPLIAQRDGILIAPWLVRTSQHLYAASLGDGRLPRPDTPPKAADLLDRYRQQQNNQLETDLVEAAARAGLPHRSRLEAEPAARLGLPGLPGEIDLLVADPSRGRLWVIEAKDPHRTISSHSVAQHLGRFVRYRRKLLAKAQLVSSHAAPAARACGVDTSRDWRVIPLFVTRSIDPAAFIADPEVAFTDIGRLTTLLTGGTDPDLGWNAGALT	1216
WP_398360755.1	unclassified Streptomyces	Actinomycetota	287	1	MPHEDARLLDQTLGRYSRDSVLTLLRAALDSPGCARLHDHLLFAWTRALTCPAGEGQQALAGDLAEVLHAALRADPGRGITTGRVPNDPAAAVRFTIGERSYLVHPGELDHPLMVLRALRDTADAVDEHMVDACGFGIRDVLELALRHTDHTVRHLASEWSPVTDAEPAPEQITCEVTAAELTAAGKIGADHLTGADFADPGRTAAACAYLTRDTTELPLTYAPGLPLLGPTLLVRVDGRTEPVPAATALEATAAAAGDLLQAHPIADDAQSNLRLRAVTRVARLLGLREAPAQTSEVCRISSPSHRLEIAVVASLADDLAALVEKARTELLTTSSGAGRLVVYAGPRFLGREVVTDTVYVHVEELTEIFAAAGGDLAMVAWWVLELTQHPGADAVAYYDVLDAWSAWHAQTTLLPPGPPQEGVVLVEPYGGDVSWQRAALWASTDALLDAAGLPPAIDWDSCRLTVAQQGEGRWAELAQNLPDGRVRACISSHPPLVILATINPDPEALLGEAAFAGFADGVRGTLAGHLDLARHFTLPGRRPVTLHLTETVAPPEPPASRPVEVPADLLAVRIGLDEQAARIDLDLDPELLARFAEDGHHILGRILHHTVSQVRASHSAGNGLTADEFSAAWDTATPVITWYSNDPFAPAPAPPHYLPSTTPHVRVRALRVAAEAVLAAGVPAGTYAGPEVLRQGGPAEKVLYALEEALVGQLRAHRPDLVPILARHLNAALSARHLARQEAAPGLARAETDIWEEEARRRDAGGAATTPALMVLLQQAVATVPTGELAADLIAVADLVALAEVVLRATLVAVPASRRLHSATLTVDATGVFTLDDHPEATASAEETAAGHLGLDVRALRQAQEQIWLDRARNSAPQPLTAPELFASRRGMRTPLAFTSLTPPAGSTLARADQELIRQWGCGLDALAAVLATAADWPVEADGIATVNRQDLAREAAVWSQLPEGHILAAVDHLVLHCGNAAGTHAHAYAEVERRIRPTTHPLIAHGDGILIAPWLIRTSQHLYGASLGDGRLPRPDTPPKAADLLDRYRQQQNNQLETDLVEAAARAGLPHRPRLDVGPAARLGLTGLPGEIDLLVADPPRGRLWVIEAKDPHRTISSHSVAQHLGRFVRYRKKLLAKAQVVSSHAAAAAQSCGVDTSQDWRVIPLFVTRSIDPAAFIADPGVAFTDIAHLTALLIGSTDPDIGWNAGAIST	1214
WP_363547288.1	Kitasatospora sp. NPDC093679	Actinomycetota	288	1	MSTVQQPTSAKQRKVQWKTVDRALARFSTESLLVLLNTALASPGCARFHDHLMMLWTRVLRGTDHGGAQASAEDLPGLVLAAVEAAPGRQGVTEREPNDVRSLVRFAVAGERLLVHPGELDHPMRFLRQVRSTALVTDDQVKAAFEFTLTDVLELVLRYSDHVVARFAGAWPALYTDREPDAIACGIHPGELQQARDLADLDLTALAARCADPTRARRALDWLTRPVGDLALRYHPSVPLLGPVLAVRAHGRLIPVPASAAMSTLATAVPRLLQALPASAVEQAEERLQDLTLLQVCEALGLDPGEAPAGAGPVCVISSPSHRYDIAVVSALADGTLGRRVEDGHAALTEQPAGRGRLVVYGGVRVLGPELIRDTLYLHIEELTEIMADAEGDVAALALFVLEMSEHPGVDAIWYAQPIDAWVRFHRDGTLLVPGPPRNEVAAVPPLRFDPSWRRAATWARLDDVLAAAGLPPSLRWRCARLVDDAAPDTPGEQADLLHRDADGTALARIATVPPLVIVTTPNTEPDAAVDLGSLTSLADAVRITITGNQTITDHLALPDRTPVVLQLAGSTCSHVSPTTDGAEEPDHGDGEDGLLLRIAHDPATARIHLDIDPPLLARFAGDGHEGHRVLGRVLHHLVTELRQARDAGPGISPEDFHAAWDAASPALRLAGVSVGWPATAPPYTVPRSQQVRVRALRTAAAAVRRAQVPAGSWTGADAYRSGGPGELLLHALEKELVRQIRLYQPGLVEELARHLNAAWATRTRGQCELTINLAAPWAANWTGEVGRRQAAAAASTSALQLLLQQALATPPAGHQPVDVLAIADLVALAELVLHCGTTAVAASRRLTDLHLEIHPSGVFTLTDTPDPDGGDDDEVAELAHLGFNAEAYQHARQQQFIRAASRAEPDLLDPDTAFTPARRIPVPYTAVGLPPGSQLAKADQLLRQHWGCGIAALNVVMLTTADWPTPPTGIATTTAQDLAHEAATWTGLPEADLVCAVERLLLHPANAAGPGAHAYTEVERRTRPTTHPLIADGDRILLLPWLAHTANELYAGYLADGRLPRADLPQPVAEALRRYRGQLDNRLEVDLKDVAEQARLPHRFRLLEKEAAQLGIPGLAGEIDLLVADPVNGRLWVIEAKNPEGAVAPGAVLRHVQPFTRHYRTKLLAKAETITAHAAAAASACHVDGERDWRVLPLFVTRTIEPAAFLADPQVPFTTAEHLANVLTSPTDPAPGWITPADPAEEGRSSAE	1249
WP_239221433.1	Streptomyces sp. OfavH-34-F	Actinomycetota	289	1	MTTVERPTSGQLRAVRWKPVDQVLRRYSTTSLLTLLDAALASPNCARFHDHLLLLWTRVLRGTAHPGIEADAQDLPRLVEAAMRAAPGRMTMTEAEPRDPRALVRFEVAGRRLLVHPGELDHPLIVLRQIRTTALAVDDQLAAIRGFTLTDVLELVLHYTDHVVQALAPAWPRPEGDQRADGFACGVLPAEVAAARALADLDPEVLAGRCREPERARRALAWLTADLHRMPLRYHPGTPLLGPVLAVRAYGRHRLVPVSAALDTLAAAAAGLTTDLPDAGAAQQLLHKLTVDRAAQLLGLTHAPVHPEPVEVIGSDSLRYDTAVVSGLPGGLPVRIEEARTILPPAGEGRGRLVVYGGPETLGPEVITDTAYLHVEELAEVLADAQGDPSLLALFVAELTAHPGVDAIACHEPLDAWKKWHRDGTLLLPGPYRPEVAVVPAAGHDMSWQRAADWARVDDVLAAAGLPTSLDWRFARLTEPDPGAAGPYADLLEPGDTSAGGGGMLVRVSTAPPLVVQAAPCPEPGTLLDAPSMAALADSIRSTLAPHPVLAAHTTLPDGAPLTIQITETPPSYEWAEPAGPAQGPGPEDGGSGAGERWPVHVCADADTARIGLVLDRVLIAGFTGDGRPGHQLLGQLLHHLTTTVRAGRSAPPGIGRLEFTTAWDAALPVLRLFTGPTTQPPATPAFGLPRSPHVHVRALRIVAGAVRDARIAAGTWHGPDAYRAGGPGDQLLHTLETLLDQQIRSHRPDLVPELARQLNAALAQRTRRRHEAVVNLALPWDENWDQETGRRQYEYATVTTALQLLLQHATAHPPNGNRPPDTLAVADLVALAELVLRCGITAVAAARRLHDLHLTIHPTGIVTLTADENHGGQGDDAPTQHDADVLIHLGFDADAHGRARDADFLARVRARGDTPADPVAPDALAPAGRRTTLPYSAPTLITGSPLHRADQLLHQHWGFGLAALRAVLSTAADWPTGPDGTATVTPAELTTEAAVWSQLPKAELAAAVDRLRLHPGNADTDRPHPYTEVERRARTMTHPLIEHDGRLLLLPWLLTTSAELYGSYLDNGRLPHPDLPAPVRDALRRHRRVLDQQLEIDIEDVARAAGLPHRARLLEKTAAQHGIHHLPGEIDLLIADPATARLWIIEAKNPEQGTAIHHLLQRIQRFGPYIDKLLAKTAVIRDNAAAAADLCGADSRLAWRAVPLIVTRTVETAAFLADPQVAYTTADHLAAILAAPGDPLPGWNGPGQPGAPVSR	1256
WP_351390331.1	Streptomyces sp. NPDC001743	Actinomycetota	290	1	MAMAQQPTSAQHRRVQWKPIDRALARYSTESLLVLLEAALASPDCARLHDHLLLLWTRVLRAAQHPGDEAGAQDLPVLIDAAVRAAPRRMAVTEAEPCDPRALVHFEAAGRRLLVYPGQLDHPLIVLRQIRTTALAVDDQLATVHGFTLTDVLELVLQYTDHAVQALAPAWPRPTTEPADHFACGVVPAEVGAARALADLAPQALADRCRHPERARRALDWLTADLARMPLRYHPGAPLLGPVLAVRAHGRHRLVPVSAVLDTLAAAAARLIADLPDPGAAQQRLHQLTVDRAAHLLGLTHAPAQPDPVEVIGSDSLRYDTAVVSALPGHLPARIEEARAALSPPGDGRGRLVVYGGPAVLGPEVITDTVYLHVEELAEVLADAQGDPSLPALFTAELTGHPGVGAIAYREPLDAWQAWHRDGTLLLPGPYRAEVAVVPPAGYDMSWQRAADWARVDDVLAAAGLPASLDWRFARLAEPDPGAAGLYADLLQPGDVPTGAGGMLVRVSTSPPLVVVAAPRPEPGTLLDAVSMAGVADSICTTLASNPVLAAHVTLPDGAPLTLQITETPHPHQPSEPAEPHPAPAGGDGGAGAGEWCPVRAGADAATARIGIELDSALIAAFTGDGRLGHQVLGRLLHHLVAAVRAGRTVPPGAGREEFTTAWDAALPVLRLITDSTSQPAVAPPFTLPRSRHVHVRALRTAAAAVRDARIAAGTWHGPDAYRPGGPADQLLHTLEAALDQQIRTHHPGLVPELARQLNAAFAQRTRGQHEAAVNLALPWGANWEPEAGRRQREAATATTALQLLLQHAIAHPPSGDQAPDTVAVADLVALAELVRHFGTTAVGASRRLHDLHLTIHPTGIFTLTPGEDPDEQGRPAPARSDRETPAHLGFDADAYGRARHADFLTRARTRGESPGPPAGPDALPPGPGRTPLPYTAPALSPGSPLHRADQLLHQHWGFGLAALHAVLATAADWPTGPNGTATVTPAELTAESAAWSALPGTELATAIDRLRLHPGNADTGHPHPYTEVERRPRTFTHPLIDHNGRLLLLPWLLTTAAALYGSYLDDGRLPHPDLPAPVRDALRRHRQLLDQRLETDVEDVARTAGLPHRARLLEKTAAQHGIPGLPGEIDLLIADPTTGRLWVIEAKNPEQGVAVHHVLQHVQRFGRYRDKLLAKTAVIRDHAAAAAHLCGAGPHPAWRTVPLLVTRTVEPAAFLTDPQVAYTTADHLVAILAAADDPLPGWNGPGHPEAPVSR	1255
WP_362283938.1	unclassified Streptomyces	Actinomycetota	290
WP_360010799.1	Streptomyces griseoviridis	Actinomycetota	290
WP_402687449.1	Streptomyces sp. NPDC092903	Actinomycetota	290
WP_403285431.1	Streptomyces bacillaris	Actinomycetota	290
WP_164350665.1	Streptomyces halstedii	Actinomycetota	290
WP_405775541.1	Streptomyces sp. NBC_01538	Actinomycetota	291	1	MATVQQPTSAQQRRVQWKPVDRALARFSSDSLLALLHAALGSPGCSRFHDHLLLLWTRVLRTTSHPGDQAGAGDLPGLVEVVMSGAPGRGTVTETEPNDPRALVGFQVAGERLLVHPGQLDHPLMFLRSAQLTALAIDEPLLTVHGFTLTDVLELVLRYTDHAVRALAPAWPQAYEDRAPEEIACGISPGEGDAAQGLADLDPSVITGACRNPERAQRAMDWLTADLADLPLRYHPTAPLLGPVLAVVAHGRRRLVPVSAALNSFAAALERLLATVPDPQGAEERLQKLTVNRVAQLLGLDEAPARPGPVCVISSPGYRYDIAVVSALAGAALSGRIEEGRSALADGGAPGRGRLVVYGGPRVLGPEVIRDTAYLHVEELAEILADAEGDPSLLALFVLELTEHPGVDAVLYREPLDAWTEWRRESTLLLPGPYREGAAVVSPAAGFDTTWRRAATWARLDDVLAATGLPQALDWRIAHLAEPDPGVLGEHADLLHPGHGGGGLVVRISTVPPLAVVASPCPEPDAVLDLSAMTGLADSIRTTITGCPPVAAHFTLPDGAPVVVELNETTQPHQLPPAEPGGQHAEEHEAGERLLLHAGTDSDQARIGIDLDPPLLDSFTGDGHQGHRILGQLLHHLVEQVRQARGAGPGTDPEAFAEAWDGAYPVLRITGATTYWPATAPHYTLPRSLHLHARALHTAAAAIRRAGVPAGSWNGPDAYASGGPADQLLHALEDELTQQIRAHQPSLVEELARQLNAAWSSRTRGHHEMRVNLAAPWAANWAPEAAERQSDAATATSALQLLLQQAIATPPAGRRPVDVLAVAELVALAELVRHCGTTAVAASRRLHDLHLETHPSGVFTLTDTGEADTPDPDAELVHLGFDADAYQRARHERFLAQAATTSPELLDDDVAFAGPGARTETVAASDLPATSQLAQADRILHQHWHCGFAALSAVLATAADWPTGPEGIATITPEDLVREATTRSGLPEADLTAAVDRLSLHPGNAAGTGPHAYTEVERRTRPATHPLITHDGRLLVLPWLVHTAQELYAAYLDEGRLPHPDLPQPVRKALRHHREQLDKRLEADLQTIARDAGLPHRYRLLEKTAAQLGIPGLIGEIDLLIADPATQRLWVIEAKNPEGAVAPHAVIQHIQRFTKDYLGKLLDKTATITAHATAAARACQAPEDLDWEVIPLMVTPQHRARRLPHRPQGAFHHRRSPRPDPDRSDNSPPRMEQPGRSTEMMTALERVDVAYTPITGPANGYTWLGPAPN	1269
WP_250993302.1	Streptomyces sp. RKAG337	Actinomycetota	292	1	MATAQQPTSAQHRRVQWKPLDRVLARYSTESLLVVLHAALASPGCSRFGDHLLLLWTRVLRTPSRPGDQAGAGDLPGLVEAAVRAAPGRGTVTEAEPNDPRALVAFEVAAERLLVHPGQLDHPLMFLRSAQLTALAVDEPLLSVHGFTLTDVLELVLRYSDHAVTALAPAWPQAYEDRVAQEIACGISPGEAEAAQELAGLDPAMLTGACRNPQRAERALQWLTADLADLPLRYHPTRSLLGPVLAVVAHGRRRLVPVCAVLNTFAAALEHLLAAVPDPQGAQERLQELTADRVAQLLGLDEAPAKPGRVCVISSPGYRYDIAVVSALSDGGLSGRIEEGRSALAASGAPGRGRLVVYGGPRVLGPELITDTAYLHLEELAEILADAEGDPATVALFVLELTEHPGVDAVFYREPLDAWTAWRRESTLLLPAPDRQEVAAVPPAGFDPSWQRAATWARTDDVLAAAGLPQALHWRFAHLAEPDPGLPGEHADLLYPGSDGGELMVRISTVPPLTVIANPCPEPGAVLDLAAMTGLADSIRTTITRCPPVTAHFTLPDGAPVVLQLTETTQPHQPPPTDPDSRPADEQEAGERLLLHAGAQPDQARIGVDLDPPLLASFTGDGQQGHRILGRLLHHLVAQVRQGRGAGPGTDPEEFAEAWDAAYPVLRITGNATYWPATTPHYTLPRSHHLHARVLRTAAAAIRRARVPAGSWHGTDAYGHGGPAEQLLHALEDELTQQIRAHQPDLVEELARQLNAAWSSRTRGHHEVEVNLAAPWGANWAPEAGRRQAGAATATSALQLLLQQAIATPPAGQRPVDVLAVAELVALAELVRHCGTTAVAASRRLHDLHLDIHPTGVFTLTDTNEAGTADPGAELAHLGFNAEAYQQARQQHFLAQAATATPQLRDESAAFAARGSRTATVFAAPDLPPGSQLARADRLLHQQWGFGFAALGAVLASAADWPTGPDGIAMLTPEDLVREATAWSALPTADLTAAVDRLRLHPGNAAATGPHAYTEVERRTRPATHPLITHDGRLLVLPWLIHTAQNLYAAYLDEGRLPHPDLPQPVTDALRRHRQHLDDRLEADLKTIARDAGLPHKFRLLEKTAAQLGIPGLIGEIDLLVADPAARRLWVIEAKNPHGAVAPHNLVQHLQRFDRYCTKLLAKTATITAHASQAARACQAPEGMDWNVVPLMVTRTLEPAGFLADPKVPFTIADHLAQILADPASPHPGWNSPNGQPNR	1239
WP_397737618.1	Streptomyces avidinii	Actinomycetota	293	1	MAMVQQPTSAQHRRVQWKVIDRAMARYSTESLLVLLHAALASPGCSRFHDHLLLLWTRVLRTPPRSGREAGAGDLPGLVVAVVGAAPGRGTVTEAEPNDARALVKLEVAGERLLVHPGQLDNPLLFLSGAQMTALAVDEAFLAVRGFTLTDVLELVLRYTDRAMTVLAPSWPEVYEDREPGEFACGISPGEVEAARPLVDLDPAVLVGLCRHPERAARALDWLTADLADMPLRYQPAAPLLGPVLAVVAHGRRRLVPVSAALDTFAAVLRELTAEVPDRVVVEQRLQELAVERVANLLGLRQVPVRPGPMCVISSPTHRYDIAIVSALSEGLSGRVEEGRAALAAGEPGRGRLVVYAGPAVLGPELIRDTAYLHVEELAEILASAEGDLALLALFVLELTEHPGVDALFYREPLDAWAAWLGEGAMLLPGPDREEVALVPSAGFDLTWRRAAAWARLDDVLAAAGLPTAIHWRFAHLAEPEPGVAGAYADLSEAGDRGGAGGLVVRVSTLPPLVVVASPCGEPGAVLDLSAMTGLADSIRITITGCPPVAAHFTLPERAPVVVQLTESTRPREAPAEPHDRDGEDQDTGERLLLHAGADSGRARIGIDLDPPLLKSFTGAGRGGHRVLGLLLHHLTDQIRHGRGAGPGCTPEAFAEAWDNAHPVLRLTGTTTYWPATAPHYTLARSRHLHARTLRTAAAAVRRAGVPFGTWHGPDAYASGGPGEQLLHALEGELDRQIRAHEPRLAEELARHLNAAWSSRTRGRHEVTVNLAAPWAANWAMEAGERQIEAATATSALQLLLQQAIANPPAGRRPVDTLAVAELVALAQLVLRCGITAVAAARRLHDLHLEIHPTGVFTITSTDDETADGPDAELLHLGFDADTYHHARHENFIARASGAERENRDPASGAEREHRDPATGFETGSARTPVAFTAPALPAGTQIARADVLLHQYWGFGLAALSSVLATAVDWPTGPDGIASVTAEDLVREAAAWSRLPEPDLAAAVDRLRLHPGNAAPAGPHAYTEVERRTRPATHPLIDQGGRLLVLPWLVHAAQEVYAAYLDEGRLPHPDLPEPVGEALRRHRQHLDERLEADLKAIARDAGLPHHFRLLEKTAAQLGIPGLTGEIDLLIADPASQRLWVIEAKNPEGAVAPHNLVQHIRKFTERYRDKLLAKAATITTHAAAAARACQAPDGLEWTVVPLIVTRSIEPAAFISDPRVAYAIADHLAHTLAAPQPPRPGWNSPSTRVV	1249
WP_386224507.1	Streptomyces virginiae	Actinomycetota	293
WP_385332032.1	unclassified Streptomyces	Actinomycetota	294	1	MATAQRSTSAQHRRVQWKLIDWALGRYSTESLMVLLHAALASPGCSRFHDHLLLLWTRVLRTPPRSGEKAGAGDLPGLVEAVVRAAPGRGTVTEAEPNDPRVLVKAEVAGERLLVHPGQLDHPLLFLSGAQMTAQAVDEVLLAVRGFTLTDVLELVLRYTDRVVNVLAPAWPEEYEDRDPGEFTCGISPEEVEAARPLGELDPAVLVGLCRESGRAARALEWLTADLADLPLRYHPAAPLLGPVLAVVAHGRRRLVPVSAALDTFATALRELIADVPDRGVVEQRLQELAVDRVALLLGLRDAPVRPGPMCVISSPTHRYDIAVVSALAEGLSGRVEDGRSALAAGEQGRGRLVVYAGPAVLGPELIRDTAYVHVEELAEILAGAEGDPALLALFVLELTEHPGVDAVFYRNPLDAWAGWLREGTMLVPGPHREEVAVVPPAGFDLTWRRAAAWARVDDVLAAAGLPTALHWRFAHLAEPEPGVPGEYADLQEAGEGGVGLVVRVSTLPPLAIVASPSAEPGAVLDLGAMAGLADSIRITITACPPVAAHFTLPDRVPVVVQLTESTQPHPAPAEDRERGGEDQDAGERLLLHAGADPGRARIGIDLDPPLLESFTGDGSAGHRILGLLLHHLTDKIRHGRDAEPGCTPEAFTEAWDTAHPVLRLTGATTYWPATALHYTLPRSRHLHARSLRTAATAVRRAGAPSGTWHGPEAYSGGGPGEQLLHALEGELDRQIRSHQPGLVEELARHLNAAWSSRTRGRHEVTVNLAAPWGGNWAAEAGDCQIDAATATSALQLLLQQAIAYPPAGRRPVDTLAVAELVALAELVQRCGTTAVAAARRLHDLHLEIHPTGVFTITSTDDESADGPSELLHLGFDAYSYQHARQEHFITQASSADPEHLNPATGLGTGGVRTPVAFTAPRLPAGSHLARADLLLHQHWGFGLAALTAVLATAADWPTGPNGITAVAAEDLVREAAAWSRLPEPDLAAAVDRLRLHPDNAAPTGPHAYTEVERRTRTATHPLIDHGGRLLVLPWVIHAAQELYAAYLDEGRLPHADLPKPVGEALRRHRQHLDERLEADLKAIALDAGLPHRFRLLEKEAAQLGIPGLSGEIDLLIADPASRRLWVIEAKNPEGAVAPHNLVQHIRRFTERYRDKLLAKAATITTHAAAAARACQAPAGLEWTVVPLIVTRSIEPAAFISDPRVAYAIADHLAHTLAVPQPPQPGWNSPYKQTI	1235
GLW04295.1	Streptomyces lavendulae subsp. lavendulae	Actinomycetota	294
WP_384361214.1	Streptomyces sp. NPDC058659	Actinomycetota	295	1	MATAQQPTSAQHRRVQWKPIDQALARYSTESLVVLLETALASPGCSRFHDHLLLLWTRVLRSPARSGERACAEDLPGLVETLVRAAPGRGTLTEAEPNDPRALVRYEVAGERLLVHPGQLDHPMMFLRCAELAALAVDESVLEVHGFTLTDVLELVLRCTDRLVSALAPAWPEVYDDRSAQDIACGISPGEYDAAQELADLDPAEIAAACREPDRAARALAWLTSDITAMPLRYHPRAPLLGPVLAVVAHGRRRLVPASAMLNSFAAALERLTTHVPNGPATEERLQALTVDRVAQLLGLDGAPTRPVPVCVISSPTHRYDIAVVSALADDLLSARVEEGRAKLAEQPTGRGRLVVYGGPRVLGPELIRDTCYLHVEELAEILADAEGDPALLALFVLELTQHPGVDAVFHHEPLDAWSVWSRAGTLLLPGPPRKEVAVVPAAGVDLTWQRAAVWARPDDVLAAAGLPPALHWRFAHLVNPDPGVPGTHADLLQPGPAELLVRVSTDPPIVIIARPGRGHDAVLDLAAMTGLADSIRTTVTGCPLVAEHFTLPDGAPVVMQLTWTARSYQPPATGPGPGGDEPDAGEWLPLHAGADPDRAWIGIDFDPTLLAAFTGDGQQGHRVLGRLLHHLVEQLRRGRGAGGGTDSEAFAEAWNAAHPVLRLTGTATFWPATAPHYTLPRSRHLHARALRSAAAAVRRAGVPVGAWRGADAYARGGPAEQLLRALEDELTLQIRSHQPDLVDELARQLNAAWSTRTRGHHEVTVNLAAPWAQNWAQEAGRRQADAATATSALQLLLQQAVTAPPTGRRPVDVLAVAELVALAELVLHCGTTAVAAARRLHDLHLEIHASGVFTLTDTDQARTADPDAELLHLGFDAQAYQHARQQHFITQVATAPPEHLDPAAVFAKVGTRVRVDFTAPRLPASSQLAAADQFLQQHWGFGFAALGAVLATAADWPTATDGIAAVTAEDLVHETATWATLPERELAAAVDRLRLHSANATPAGAHAYTEVERRIRPSTHPLIEHGGRLLLLPWLLHTSQELYAAYLHEGRLPHPDLPRPVGDALRRHRQQLDERLEADIKAVARAASLPHRFRLLEKTAAQLGIPGLIGEIDLLVVDPATRRLWVIEAKNPEGAVAPHALLQHVQRFTTRYRDKLLAKAATITAHADAAARACQAPGDLNWDVIPLMVTRTIEPAGFLADPKVAFTIADHLAQVLTSPARPRPGWNSPDEGKS	1235
WP_396288157.1	Kitasatospora sp. NPDC051164	Actinomycetota	295
WP_362472158.1	Streptomyces sp. NPDC048659	Actinomycetota	296	1	MATAQQPTSAQHRRVTWKPIDQALARYSTESLLVLLETALASPGCARFHDHLLLLWTRVLRTSVRPGAEAGAEDLPGLVEAVVRAAPGRATVTEVEPDDPRALVRYEVAGQRLLVHPGQLDHPVMFLRCAELTARAVDESVLAVHGFTLTDVLELVLRCTDRVVSGLAPAWPEVYDDRSAQDIACGISPGEYAAAQELAALDPAEIASACREPDRAARALEWLTSDITSMPLRYNPRSPLLGPVLAVVAHDRRRLVPASAMLNSFAAALERLIATAPNGPAAEERLQALTVDRVAQLLGLDSAPARPGPVCVISSPTHRYDIAIVSALADGLLPTRVEEGRAKLAEQPAGRGRLVVYGGPRVLGPELIRDTCYLHVEELAEILADAEGDPALLALFVLELTEHPGVDAVFYQEPLDAWRAWSHAGTLLLPGPSRSEVAVVPAAGVDLTWQRATAWARPDDVLASAGLPPALHWRFAHLVDLGPGVLGAHADLLQPGPDDLLVRVSTDPPMAVIARPDHGHDAVLDLAAMSGLADSIRTTVAGCPLVAEHFTLPDGAPMVLQLTGTAHPHKPPGPGPGGDEQDAGEWLPLHAGADPDRAWIGIDFDPPLLAAFTGDGQQGHRILGRLLHHLVEQIRRGRGVGGGTDPEAFAEAWNNAHPVLRLTGTATFWPATAPRSTLPRTRHLHARALRSAATAVRRAGVPAGAWHGADAYARGGPAEQLLHALEDELTGQIRSHHPDLVDELARQLNAAWASRTRGHHEVTVNLAAPWAQNWAQEAGRRQADASAATSALQLLLQQAITTPPAGRRPVDILAVADLVALAELVLHCGTTAVAAARRLHDLHLEIHTTGVFTLTDTDQTHTADPDAELLHLGFDAQAYQHARQQHFITQAAATPTEHLDPATVLSTARTRTPIEFTAPRPPAGSQLAAADQLLRQHWSFGFAALGAVLATAADWPTGADGIAAVTAEELINEAAAWSALPNGELAAAVDRLRLHPANAAPSGAHAYTEVERRIRPATHPLIEHGDRLLLLPWLLHTSQELYAAYLDEGRLPHPDLPRPVGDALRRYRQQLDERLEADLQAIARTAGLPHRFRLLEKTAAQLGIPDLIGEIDLLVADPATRRLWVIEAKNPEAAVAPHALLQHVQRFTARYRDKLLAKAATITEHAAAAARACQAPDDLDWHIIPLMVTRSIEPAGFLADPKVAFTIADHLAQVLTSPASPHPGWNSPGDGKN	1233
WP_350572141.1	Kitasatospora sp. NPDC002551	Actinomycetota	296
WP_400796004.1	Kitasatospora sp. NPDC087315	Actinomycetota	296
WP_400762581.1	Kitasatospora sp. NPDC092286	Actinomycetota	296
WP_376635875.1	Streptomyces sp. NPDC056069	Actinomycetota	296
GAA2969380.1	Streptomyces lactacystinicus	Actinomycetota	296
WP_153470174.1	Streptomyces kaniharaensis	Actinomycetota	296
WP_042169391.1	Streptomyces sp. NBRC 110035	Actinomycetota	296
WP_384320000.1	Streptomyces sp. NPDC058440	Actinomycetota	297	1	MARSTLTAAQQRRVQWKTIDRALAPFSTDSLTVLLQAALASPGCSRVHDHLLLLWTRALRTPARTGAAAAAADLPGLVEAAGRAAPGRGVVTDRVPSDVRGRVRFATAAGERLLVHPGQLAHPLLVLRSLQLTALAVDEPARAAVGFGLSDVLELVLRLSDHTLTAVSPAWPAAAPDEDPQVVCALTEDEVGAARLLAGADLDAVTAACRQPADAARALDWLTEPIEGLPLRYHPQAPLLGPVLAVNAHGRRAAVPACAATDALAPAAGRLLAALPASAVEAAEERLQDLVVSRTAQLLGMEEVPARPGRVCVLSAPADRYDIAIVSALAEGALSSRIEEARSVLGELGTGRGRLVVYGGPRFLGPELIEDTVYLHTEELAEILADAEGDLAVLALFILELTEHPGVHGVFYRDVLDAWTAWRRETTLLPPGPYRDEVAAVSPAVHDVSWDRAAAWAATDEVLAAAELPEALHWRFSRLNKPDPDAVGEHADLVYPTSTGQMIAHVSTLPPLVVLATVRPGDDTFLDPGTMTGLADALRTTLVTCPTVADHATLPDGAPIVIELTATAEPHQPPPTAGVNTAPDGDPEAGERLLLHVGADPDRARIGVDIDPPLLAAFTGDGRQGHHIVGQVLHHLLDQIRQARGAGPGTDRETYVAEWDTAHPVLRLSGATNSWPATAPAYTLPRSPHLHARALRTAAAAVRRARIPAGTWSGPQAYARGGPAEQLLHALEDQLAEEIRAHRPELVDEVARHLNAAWSSRTRGDAEAAANLTAPWAENWIEEAGRRQSDGANATSALQLLLQQAIATPPAGEQPVDTIAVAELVALAELVRHCGTTAVAAARRLHDLHLQIHPTGVFTLTDTPDSANSLRTDAELAAHLGFDAHAYQSARQQHRITRAATADPEPLDAATVLAGPGIRTATEYTHADLPPRSHLVQADRLLRQHWNCGLAALGAVLATAADWPTGPQGTAAVTPENLVREAAAWSNLPEQELSAATERLTLHPGNAAAAGAHPYTEVERRTRPMTHPLITAGDHLLVLPWLVHAAQELYAGYIDEGRLPRPDVPDPVGKALLRHRQQLDELLESDLKEIAQQAGLPHRFRLLEKTAASLGIPGLTGEVDLLIADPDRGRLWVIEAKNPVPAVAPHAVLQHIQRFTTRYRDKLLAKTATIAAFPAQAAAACRAASEQPWQVLPLMVTRAVEPAAFVTDPQVPFTTADNLARVLTTPADPAPGWIPRRD	1238
WP_396288407.1	Kitasatospora sp. NPDC051164	Actinomycetota	297
WP_212728845.1	Streptomyces mirabilis	Actinomycetota	297
WP_329448992.1	Streptomyces sp. NBC_01426	Actinomycetota	297
WP_382012370.1	Streptomyces mirabilis	Actinomycetota	297
WP_361821308.1	Streptomyces sp. NPDC027717	Actinomycetota	297
WP_376267172.1	Streptomyces sp. NPDC056002	Actinomycetota	297
WP_037905677.1	Actinacidiphila yeochonensis	Actinomycetota	297
WP_392181046.1	Streptomyces sp. NPDC015532	Actinomycetota	297
WP_387907358.1	Streptomyces griseofuscus	Actinomycetota	297
WP_354883595.1	Streptomyces avermitilis	Actinomycetota	297
WP_331752468.1	Streptomyces sp. NBC_00829	Actinomycetota	297
WP_402177076.1	Streptomyces sp. NPDC087903	Actinomycetota	297
WP_257581640.1	Streptomyces sp. TLI_146	Actinomycetota	298	1	MEWKVLDRALARFSTESLIVLLQAALASPGAIRFHDHLLLLFSRVLRSPARGGVPAGAGDLSLLMEAAGRAAPGRGVVTERDPSDVRGRVRFSMGEDRLLVHPGQLAHPLLFLRSLKLTAGAVDGPLRKVVGFGVEDVLELALRLSDRSLRALSAAWPEPNSAGDSEEAGPLACEVTAAEVYAAAEVARADPQALVSLCRCPERAGRALQWLTCRIEDLKLRYHPEAPLLGPVLALSAHGRCLPVPACAATDAVAPAVARLLSLLPPDALKASEARMQDLTVGRLARLLGLDTVPARPGPVCVLSSPSHRYDIAIVSAVAESSLATRLEEGRAALADTAQDRGRLVVYGGPRFLGPELVYDTLYLHVEEVAEILHDAEGNLALLALFVLELTQHPGIHGIGYRDALTAWSAWHRTGALLVPGPDGDNVAGVATESVRDEVWDRAAAWSGVDEVLAAVQLPPAEDFLHTRLSPAQGGAAGTYADLDHATPEGLVMVRAATLPPLVIVAVPDRGPGAILDVVAMSGLAESLRTTFTTLGPVVTHATLPHGAPLLVQMSVARQAHAHPASPQSPTPPCGMRSDGERGSEEWLLLRSSVDADTGRIGIEIDPPLLAAFSGDGREGHAIVGRLLHHLIEQVRLGRGAKPGTGAEAFSAAWNSTHPVLRLTAATHAWPATAPAFTLPNSPHVHARALRAAAAAVRSAEVPAGSWRGPDAYRRGGPGEQLLHALEGELDQQIRAFQPSLMPELARQLNAAWADRTRSAQQSAVNLATPWAENWTYEAHRRQADGARSTTALQLLLQHALTSPPSGERAVDVLAIADLAALAELVLRSGLTAVAASRRLHDLRLDIAPSGVFTLTTGPDTDDTDADSSPEQHEHLGFDADAYHQARQQLLTARLMAAEPALTDGAAVLAAPPPRTEVAFTPPELPAGSQLARADRLLHEEWGCGFSALGAVLATAADWPTDPDGIAAVTTEDLAAEAASWSDLPASEIRAAVARLRLHTGNAAGSGSHPYTEVERRSRPLIQPLITVGDTLLVLPWLACAARDAYAAYLDGGRLPHPDLPDKITQALLRHRQQLDKHLEREIAEAVRAAGYAHRSPLLEKTARAHGIHELAGEIDLLVADPTTGRLWVIEAKNPTPAIAAPALLQHIKKFTRDYCDKLLAKTATLAAHPHQAASLCGITPAQNWRVLPLIVTRTVEPSAFLADPRLPYTTAERLTAVLANPTDPEPGWIPA	1233
WP_330351802.1	Streptomyces sp. NBC_00582	Actinomycetota	299	1	MTARHLTSAQHRRVEWKILDRAMARFSTDSLIVLLQAALVAPDSARFHDHLLLLFTRVLRTPARGGIPAGAADLPVLVEASVRAAPGRGVVTDRDPGDVRDRVRFTVAGDQLLVHPGQLAHPLLVLRTLKLTAAAVDEALHEVLGFGAEDVLELVLRLTDRSLAALSAAWPEPETAPDGEEGREVSCRVTPAEVRAAAAITSADPAELVQAARCPERAERALQWLTCRIEDLPLRYHPDMPLLGPVLAVTAHGRRLPVPACAATEAAAPAVARLLTSLPPAGLEAAEARMQELTVARLAQLLGLKAVPARPLPVCLLSSPSHRYDIAVVSAVADGALGVRVEEGRAALADADVPAGRGRLVVYGGPRFLGPELIRDTLFLHVEEVAEILHDAGGDLAALALFVLELTEHPGVHGVFYRDALDAWSAWRRGGTLLAPGPNGDDVAMVPEAVRDEVWDRAAARVSVDEVMAAAGLPLAGDFRHARLSAPEAGVSGVYADLEDVTSEGTVVMRAATVPPLVIVAVPSREPGAVLDAAGIAGLADSLRTALTTIAPAAAHTALPGGAPLLVQVTVADQAHPHPAGPDPDTASPGPAGGGASGDGDAAMEEWLLLRAGADPEAGRIGIDIDPPLLAAFSGDGSQGHHILGRLLHHLIEQVRRGRGGPGTDADVFTAAWDTAYPALRLTAATNAWPATAPAFTLPRSRHVHARALRTAAAAVRRAGVPAGTWYGPDAYRRGGPAEQLLHALEGELDEQIRAYQPSLVGELARQLNAAWADRTRSAQQSAVNLAAPWAANWIPEAGQRQADGARATSALHLLLQQALAGPPAGGRPVDVLAVAELVALAELVLHSGITAVSAARRLHDLHLDIDPSGVFTLTSGPDPGETESGPAQGTASGEHLGFDADAYHRARQQRLIAQAIAAEPELPDAASVLAAPAARTEAAFTAPELPAGSQLAHADRLLHQHWSCGIAGLGAVLATASDWPTGPDGTAAVTTEDLVAETSAWSALPADHVRAAVDRLRLHPGNAASTGPHAYTEVERRSRPLTHPLIDAGETLLVLPWLACAAREAYAAYLDDGRLPHPDLPVPVTQALLRHRQQLDQHLEREISEAVRTAGLPHRFRLLEKTAAGLGIPGLVGEIDLLVADPATGRLWVIEAKNPTGAVAPHALLQHIQKFTTRYRDKLLAKAATVAAHPGQAAAACGVTGEQDWRVLPLMVTRTIEPAAFLADPHVPYITAERLTAVLADPADPEPGWIPATEPAH	1258
WP_392149471.1	Streptomyces sp. NPDC014872	Actinomycetota	299
WP_329156080.1	unclassified Streptomyces	Actinomycetota	299
WP_351874979.1	Streptomyces sp. NPDC001787	Actinomycetota	299
WP_352050336.1	Streptomyces sp. NPDC097610	Actinomycetota	299
WP_266815719.1	Streptomyces sp. NBC_01433	Actinomycetota	299
WP_404113288.1	Streptomyces sp. NPDC102441	Actinomycetota	299
WP_329020443.1	Streptomyces sp. NBC_01601	Actinomycetota	300	1	MTPNTPVTSAAQRRVQWKLIDRALAPYSTDSLIVLLQAALTSPDSQRLNDHLLLLLTRVLRTPHRPGRCSGADDLPLLVEAAMQAARRGIVTGRDPSDLRARVRGTAADDQLLVHPGQLTHPLLWMRSWQLTALATDEPLCATVGFGIGDVLELALRITDRALNHLTPAWPEPVTEDTHGHQVACHLTPAEVEAARPVAMADPVELVPDCRHPERAACALTWLTRPIKDMPLRYDPEAPLLGAVLALTAHGRRLPVPAGAATDALAPAVARLLTLIPPAEQAPVETRLQELTVSRLAQLLGLDHIPTDPGPVCRITSPSHRYDIAVVSALAGDQLAARVEEGRAALADTPPGRGRLVVYGGPRFLGPELIGDTAFLHVEEVAEILYDADGDMALWALFILELTEHPGAKGVFYEDALDAWTAWRHHTTFLPPGPDTNDVVVVRAATRDTVWERAAADADTDHVLAGVGLPGVRDFAHARHIPPDAGGRGTYTDLEHVTSQGPLLVRVATVPPLAIVAVPSGHPDSPLGPSAMAGLADALRSRLTTVGALAAHATLPDHAPLHVQLTVTDEPHQPPGTPSDSDAATAEPGERLLLHAGADPQHARIGIDIDPLFLEAFADGSKGHHILGRLLHQLIAEVRLGRDAGPGASADTFTTAWTATHPVLSLATNSWPLVAPAYTVPRTPHLHVRALRTAAAALRRARVPAGSWHGAAAYRRGGPAEQLLQTLESELVDQIRSYEPALLRELARHLNAAWSHRTRSLTQTAVNLRGPWAANWQDEAHRQDAAGATTALQLLLEQALITPPAGDRPADVIAVGELVALAELLRNTGTTAVAASRRLHDLHLDIDPSGLFTLTPAPDDEAATAAAEAEHLGFDASAYHNARQQRMIAAAAATEPTLLDAAVLAHPTWRTETPFTAPDLAPTSQLAHADQLLKQHWGCGFDALGAVLATASGWPTTPDPTSVITPKALVAASASWSGLPTDHLHAAVDRLRLHTDNATGTTDHAYTEVERRRRLLTHPLIAHHEQLLILPWLAHAALEMYGAYLDDRRLPHSDLPAPVAQALLRHRQQLDQHLELEVKNAARAAGLPHRFRLLEKTAAALGVPDLIGEIDLLVADPNTRRLWVIEVKNPTGAVAAHALIQHIQKFTGRYRDKLLDKAATVAAHAVHAAKACGVSDTHAWRVLPLMVTRTTEPSAFIADPHVPYTTADHLTAVLTSPDDPAPGWVAPPERAT	1232
WP_398566626.1	Streptomyces sp. NPDC020707	Actinomycetota	301	1	MPSHSLATSAAHRRVEWKVLDGALAPYDTDSLIILLQAALTSPDCQRLNDHLLLLLTRVLRTPARPGRTAGAKDLPALVDAVVRAAPGRGTVTERDPSDLRQAVRCSVAGDELLVHPGQLAHPLLVLRNLQRVALAVDEPLVAAVGFGVGDVLELVARLTDRALTSLAPAWPDPLTDTDDHLVACHLTPAEVDAAAIATADPAALVAACERPERAERALEWLTCPAKKLPLRYRPDVPLLGPVLAVTAHGRRLPVPAGAATDALALAAGRLLALLPPDQMPAAEERLQKATVTRLAQLLGQEHIPARPGEVCRITSPTHRYDIAVVSALADGTLGERLEQGRAALADTPPGRGRLVVYGGPRFLGRELIEDTAYLHVEELAEIIDHCDGDPTLPTLFVLELTEHPGVHGVFYEDALDAWFSWHHNATLLLPGPDRDGIATVPATPQDPVWERAATDAPTDRVLTAAGLPPVRDFAYTRRTPPDPGARGTYTDLEHRSAEGTFLVRTATVPAVAIVAVPCEQPGALLDAGGMAGLADSLRTTLTTHQPVAAHATLPDGATLVVEVTVTDQPHQPPATADPADGEDEVGERLLLRAGADACAARIGIVIDPHLLAAFTGDGQRGHDALGMLVHDLITQVRAGRDAGPGTDADTFTTAWNTAHPVLHLATVTHTWPAIAPSYTLPRTPHLHARALRTAASAVRRARVPVGSWNGAEACRPCGPAEQLLHALEKALVGQISAHQPVLLGELAWQLNAAWSHRTRSLTETAVNLAAPWAENWTTEARRRQTEAATATSALHLLLQQALITPPTGTRQIDVLAVAELVALAELVLDCGITAVAAARRLHDVHLDIHPTGVFTLTTGTDDAPDGEHAGFDAGAYHRARQQHMITAAVTAEPELLDAASVLTPPPARTENPFTPHDFPERSQLAHADQLLRQHWGFGLDALGAVLATASDWPAGPDGTATVAIEALVAEAAAWSGLPSGDLHAAVGRLRLHPGNAASTADHAYTEVERRTRPLTHPLITDGDHLLILPWLLHAAREAYAAYLDDGRLPHPELPDPVDKALTRHRQQLDQRLEHDVRQAALAAGLPHRFRLLERTAATLGVPGLTGEIDLLVADPATHRLWVIEAKNPTGAVAIHALQQHIRKFTTRYRDKLLAKASTVARYPAAAAAACGVEGEYPWRVLPLMVTRTVEPAAFLADPRIPYTMADQLTALLADPHDPRPGWVPTPAAARAAP	1234
WP_392219110.1	Streptomyces sp. NPDC014983	Actinomycetota	301
WP_319646547.1	Streptomyces stelliscabiei	Actinomycetota	302	1	MPSKTPVTSAAHRRVEWKVLDRALAPYDTDSLIVLLQAALTSPDCQRLADHLLLMLTRVLRTPPRTGTSASAEDLPRLVEAVVRAAPGRGVVTGRHPSGLRPGVRHLLAGEHLLVHPGQLAHPLFVLRSLQLTALAVDEPLSTATGFGIGDVLELALRLTDQALSALSPVWPEPVTGDSEEQVACRLTPAEVDAATAIATADPSDLVPACQHPQRAARALAWLTRSVKDLPLRYHPDAPLLGPVLALTAHGRRLPVPAGAATDALAPAAGRLLGLLPPNQLPAAETRLQELTVSRLAQLLGLDHIPARTGPVCRLTSPTHRYDIAVVSALADGRLGARVEEGRAALADTPPGRGRLVVYGGPRFLGRELIRDTALLHVEELAEILHAADGDPTLTALFLLELTEHPGVHGVAYDDALDAWTAWHHHATLLLPGPDSDDVVYVPAAPHDEVWERAADHAATDRVLTAAGLPAVREFRHARHTPPEAGASGTHTDLEHHTDDGTLLIRTSTVPPVAIVAIPSHHPGALLDADGMAAFADSLRTTLTTLAPVTTHATLPDGMPLVLEVTVTDQPHQPPATEKTPADETRDAGERLLLRAGADPAAARIGLVIDPPLLAAFNGDGQRGHDILGMLVHDLITQVRTGRDAGPGTDADTFTTAWNTAHPVLRLAGTTHSWPATAPAYTLPRTPHLHARALRTAAAAVRRARVPAGSWRGADALRPGGPAEQLLHALENALAEQLRAHQPALLGELARQVNAAWAQRTRSLTEAAVNLAAPWAENWTAEAGRRQTDAVTATSALHLLLQQALITAPTGARPVDVLAVAELVALAELVLDSGITAVAAARRLHDVSLDIDPAGVFTLTAGSEGASASTTEPRGGEHLGFDLGAYRRARQQRMIAAAVGAEPELLDASTLLAVPPVRTETPFAAPVLPSGSQLAQADRLLRQQWGCGLDALGAVLATASDWPTSEHGTATVTVEDLVAESAAWSGLPGDHLRAAVGRLRLHPGNAASTTEHAYTEVERRTRPLTHPLITDGEDLLVLPWLAHASREAYAASLDDGRLPHPELPDPVDKALTRHRQQLDQRLESDVREAARAAGLPHRFRLLEKTAAQLGVPGLTGEIDLMVADPDTGRLWVIEAKNPTRAVAVHALQQHIKKFTTRYRDKLLAKAATVAQYADHAAAACGATAERPWRVLPLMVTRTIEPAAFLVDPRIPYTTADHLTTVLTHPTDPEPGWIPAPAATP	1240
WP_351224619.1	Streptomyces sp. NPDC001795	Actinomycetota	302
WP_334652332.1	Streptomyces scabiei	Actinomycetota	302
WP_020114975.1	Streptomyces bottropensis	Actinomycetota	302
WP_285368962.1	Streptomyces albipurpureus	Actinomycetota	302
WP_381288088.1	Streptomyces bottropensis	Actinomycetota	302
WP_181411640.1	Streptomyces sp. FR1	Actinomycetota	302
WP_005477128.1	Streptomyces	Actinomycetota	302
WP_381924780.1	Streptomyces nigra	Actinomycetota	302
WP_319668481.1	Streptomyces ipomoeae	Actinomycetota	303	1	MPSNTPVTTATHRRVDWKVLDRALAPYSTDSLLVLLQATLTSPDCQRLEDHLLLMLTRVLRTPSRTGATAGADDLPGLVEAITRAAPGRAALTGRDPSDLRAGVASTVAGERLLVHPGQLAHPLLLLRSLQLTALAVDEPLCEAVGFGISDVLDLALRITDRALSALTPAWPEPYVSTDDDPEYQVACRLTPAEVDAATAIATADPAALVPACRHPQRAGRALTWLTNPIKDLPLRYRPDTPLLGPVLAVTAHGRRLPVPAGSATDAIAPATTRLLALLPPDELAAAEERLQEVTVSRLAQFLGLDHIPARPGPVCRMTSPTHRYDIAIVSALADGALSGRIEEGRAALTDTPPGRGRLVIYGGPHVLTREVIRDTAFLHVEELAEILHQANGDPTLPALFVLELTEHPGVHGVAYLDALDVWSLWHRNATLLLPGPDRDDIALVPVTPYDQVWEHAAVHAATDHVLNAAGLPGVREFTRVTPIPPELGAHGTRACLEYHSSEGTMLIRTSTVPPMVIVAVPSQRHGGPLDARGMDDLADALHTTLTTIEPVAAHATLPDGTLLVVEVTVSDEPHQLPTTAPEQADDADAGERLLVRVGADPETARIGLVIDTPLLAEFAGDGHQGHRILGRLVHELITQVRDGRAAGPGTDIDTFTDAWNSAHPLLLLAGITNSWPPNRPAYTLPRTPHLHVRALRAAAAAVRRTGVPTGTWHGADACRPGGPAEQLLHALEAELADQISAYQPDLFGELARHLNAAWSHRTRSHTTTAVNLAAPWADNWAEESRRQQQDAMTATTALHLLLQQALLTPPVGHRPVDVLAVAELVALAEVVLTTGNTAVAAGRRLYDLVLTIDPSGLFTLSVDPDPDTPAQTAAPGVHLGFDAGAYHYARHERMIATAADTKLEAIDADVLARPNVRTPVAFRAAAIPAGSELAKADQLLIQHWGCSLDAIVAVLATAIDWPTGESGTISATPEELVTESAAWSGLPADQLHAAVDRLRLHSGNADGPGEHAYTEVERRTRPLTHPLIAHGEQLLVLPWLAHVSLEVYAANLDDGHLPHAELPDPVDKALLRHRQQRDQRLENDVRDAARHAGLPHRFRLLKKNAATLGIPDLTGEIDLLVADPDTHRLWVIEAKNPTRAVAAHALQQHMKKFNTDYRDKLLRKAATVAQYAAQAAAACGVDGEHPWRVLPLFVTRNVEPTAFLADPGIPYTTVDHLAAILSQPDDPEPGWAPAGPPETP	1241
WP_189844663.1	Streptomyces umbrinus	Actinomycetota	303
WP_286060442.1	Streptomyces sp. ALI-76-A	Actinomycetota	303
WP_319282557.1	Streptomyces ipomoeae	Actinomycetota	303
WP_141596146.1	Streptomyces ipomoeae	Actinomycetota	303
WP_405541030.1	Streptomyces phaeochromogenes	Actinomycetota	304	1	MPTNTPVTSATHRRVDWKVLDRALAPYSTDSLIVLLQAALTSPDFQRLEDHLLLMLTRVLRTPSRPGVHAEADDLPALVDAIVRAAPGRGVLTDRDPSDLRAGVASTTAGELLLVHPGQLAHPLLVLRTLELTALAVDQPLCETIGFGISDVLELALRITDRALDALTPAWPEPYAAPDEPELDQVACRLTSAEVDAARAIATADPVDLLPSCRHPERAGRALDWLTSRVKDLPLRYRPDTPLLGPVLAVTAHGRRLPVPAGAATDAIAPAATRLLAFLPPAELPAAEERLQEVIVARLAQLLGLDHIPARPGPVCRMTSPTHRYDIAVVSGLTDGTLSGRIKEGRAALAATPPGRGRLVVYGGPRVLTRELIRDTAFLHVEELAEILQQSNGDPTLAALFVLELTEHPGVHGVAYLDALDAWSHWHRNATLLLPGPDSDDIAFVPATPLDEVWEHAAVHAATDRVLSAAGLPGVRDFTRVTLVPPEPGAHGTSSRLEYHSPEGTLLARTSTVPPMVIVAVPSPQRGGPLDARGMDDLADALHTTLTTIAPAATHATLPDGAPLIVDVTVSDEPHQLPTGKPEPADNADTEEGLLVRAGADPATARIGLVIDPPLLASFAGDGQQGHRILGRLVHELITQVRTGRTAGPGTDIDTFTDAWNSAHPLLLLTGITTFWPATSPAYMLPRTPHLHVRALRAAAAAVRRHSVQAGTWHRAEACRPGGPAEQLLRALEAELADQISAYQPALLGELARHLNAAWSHRTRSHTSIAVNLSAPWADTWADESRRQQQDAMGATTALHLLLQQALVTPPVGDRPVDILAVAELAALADLVFSTGTTAVAAARRLHDLALTIDPSGLFTLSADADETDAPTSPEQTAAPGVHLGFDASAYHYARHERMIAATADTVLEAIDATGLPARPHVRTPVAFTAAALPAGSALATADQLLIQHWGCSLDAITAVLATASDWPTGESGTTTATPEELVAESAAWSGLPSDHLHAAVDRLRLHPGNAAGPGEHSYTEVERRIRPLTHPLIAHGEELLVLPWLAHVSLEMYAANLDDGHLPHPELPHPVRDALFRHRQQLDQRLENDVRDAARHAGLPHRFRLLEKTAATLGIPGLIGEIDLLVADPDTHRLWVIEAKNPTRAVAIHALQQHMKKFTTRYRDKLLAKATTVAQHATHAAAACGVDGEHPWRVLPLMVTRTIEPAAFLADPRIPYTTADHLTVILSQPDNPQPGWATGRTV	1243
WP_280859109.1	Streptomyces sp. SAI-144	Actinomycetota	304
WP_319166887.1	Streptomyces acidiscabies	Actinomycetota	305	1	MPRNTPVTSSTRRRVDWKVLDRALAPYSTDSLLVLLQAALTSPDFQRLEDHLLLMLTRVLRTPSRTGAPAVADDLPGLVDATVRAAPGRGILTGRDPSDLRAGVGSTVAGERLLLHPGQLAHPLLVLRSLEHTALAVDQPLCETVGFGIGDVLELAVRITGRALGALTPAWPEPYVDPDDPDEDRVACRLTSAEVDAATSIATADPVGLVPSCRHPERAGRALTWLTSRIEDLPLRYRPDTPLLGPVLAVTAHGRRLPVPAGAATDAIVPAATRLLALLPSVELPAAEERLQEVTVVRLAQLLGLDHIPTVTGPVCRMTSPTHRYDIAVVSALADGALSGRVEEGRAALADTSPGRGRLVVYGGPRVLTRELIRDTVFLHVEELTEILHQTGGDPTLAALFVLELTEHPGVHGVAYHDALDAWSLWHRNATLLLPGPDSDDIAFAPTTPYDEVWEHAAMHADTDHVLNAAGLPGVRDFTRVTPILPEPGARGTRASLEFHSSEGTLLVRTSTVPPMVIVAVPSPQRGGPLDARGMDDLADALHTTLTTIEPVAAHATLPDGAPLIVDVTVSDEPHQLPTGAPAPVVDVVADERLLVRAGADPETARIGLVVDPPLLAAFAGDGQQGHRILGRVVHELISQVRTSRAAGPGTDIDTFTEAWNSAHPLLLLAGITTFWPPTRPAFTLPRTPHLHARALRAAAAAVRHAGVPAGTWHGADACRPGGPAEQLLHALEAELADQISAHQPTLFGELAQHLNAAWSHRIRSHTTIAVNLASPWADNWAEESRRQQQDAMTATTALHLLLQQALVTPPTGDRPVDVLAVAELVALAEIVFNTGSTAVSAARRLHDMVLTIDPSGLFTLGADPDTPAPAQSEANANHLGFDAGAYQRARHQRMIEAAADAELESFDAAGVLARPYVRTPVGFTAAALPPGSELAKADQLLVKDWGCGLDAIVAVLATASDWPTGESGTITATSAELVAESAAWSGLPAEQLHAAVNRLCLHPGNADGPGEHAYTEVERRIRPLTHPLVAHGEQLLLLPWLAHVSLETWAANLDDGRLPHPELPAPVDKALFRHRQQLDQRLENDVRDAALRAGLPHRFRLLEKSAAALGIPGLVGEIDLLVADPDTHRLWVIEAKNPTRAVAVHALQQHMKKFTTRYRDKLLSKAATVTQHALQAAAACGVDSEHPWRVKPLMVTRTVEPAAFLVDPRIPYTTVDRLTAILSQPDDPEPGWVPAGPPETP	1242
WP_189269537.1	Streptomyces fuscichromogenes	Actinomycetota	305
WP_019061576.1	Streptomyces prunicolor	Actinomycetota	305
WP_385884292.1	Streptomyces sp. NPDC127172	Actinomycetota	306	1	MPSNTPTSAAHRRVEWKTLDRALAPYSTDSLIVLLQAALTSPDCQRLHDHLLLMFTRVLRSPRRSGTPAGAEDLPGLVKAVADAAPGRGIVTGRQPSDLRAGVRHHLADEALLVHPGQLAHPLLVLRSLQLTALATDEPLRAAAGFGIADVLELALRITDRALTALTPAWPGPLTRDTDEQVACHLTPTEVDAATAIATADPADLLPTCQHPERAGRALDWLTRPIKALPLRYHPDTPLLGPVLALSAHGRRLPVPAGAATDAIAPAVARLLDELPPHELPGAEERLQEATVARLAQLLDLDHIPARLEPVCRLSSPTHRYAIAVVSAITAGTLGSRVDEGRASLADAPPGRGRLVVYGGPRVLGPELISDTAFLHVEEVAEILHHTEGDPTLLALFVLELTEHPGVRGVFYEDALDGWSHWHRNSTLLLPGSDSSGVAVVSATDHDEVWERAATHAGTDRLLRAAGLPSVRDFARARHFPPDPGGAGTYTDLEHHTSDGTLLIRTATVPALVIVGVPSQRPGAPLDAGAMASLADSLRTTLTTLEPVTAHATLPDGAPLIVEVAVSDDPHQLPAGASDDVDNADDVGERLLLRAGADSAAARLGIVVDPPLLAAFAGDGQQGHRILGQLTHELITQVRTGRAAGPGTDADTFTTAWNTAHPLLRLTGITHFWPPTAPAYTLPRTPHLHTRALRTAAAALRRAHVPAGSWRGPDACRPGGPAEQLLHALEKALADQISGHQPALLGEFARHLNAAWSHRTRALTETAANLAAPWAQNWTAEASRRYKDTATATSALQLLLQQALVTAPTGDQPVDVLAVAELVAFAELVLDAGITAVAAARRLHDVEVTIDPSGLFTLTTGPDTPAEPAQATDGDHLGFDAGAYHRARQQRMISAATSAEPEPLDAAALLTHPPARTPNDFTAAALPAGSQLAHADRLLIQHWGCSLDAIGAVLATAADWPTYGSGIATVTTENLVAESAAWSRLPTDHLHAAVDRLRLHPGNAAGTGDHSYTEVERRTRPLTHPLIADGEELLVLPWLAHASREAYAAYLDEGRLPHHELPAPVGQALTRHRQQLDQRLEQDVRDAVRAAQLPHHFRLLEKTAAELGVPGLAGEIDLLVADPDRGRLWVIEAKNPTGAVASHALQQHIKKFTARYRNKLFSKAATVAAYASPAAAACGIDGQQPWRVLPLMVTRTIEPAAFLADPRVPYTTADHLTAVLTRADDPEPGWVPVPPPPQ	1238
WP_358632418.1	Streptomyces sp. NPDC005962	Actinomycetota	306
WP_383030537.1	Streptomyces sp. NPDC056580	Actinomycetota	307	1	MSSSTPPSAAHRRVDWKALDRALAPYSTDSLIVLLHAALTSPDCQRLHDHLLLMFTRVLRTPRRPGPPAGAEYLPGLVKAVTDAAPGRGVLTGRHPSNLRAGVRHDLAGEALVVHPGQLTHPLLVLRSLQLTALATDEPLSAAAGFGIADVLELALRLTDRALTALTPAWPDPLTENTNEQIACHLIPVEVDVATMIATADPADLLSTCRHPERAGRALDWMTRPIKALPLRYHPNTPLLGPVLALTAHGRRLPVPAGAATDAIAPAAARLLDKLPPDELPAAEERLQEATVARLAQLFGLDHIPAHPDPVCRMSSPTYRYDIAVVSAITEGTLGPRVEEARAALADTPPGRSRLVVYGGPRFLGPELITDTAFLHVEEVAEILHHTQGDPSLLALFLLELTEHPGVRGVFYEDALDAWSEWHRNATLLLPRPDRNGVSVVSATDHDEVWERAAAHTSTDRLLSAAGLPSLRHFTRARPTPPDPGGAGTHTDLEHRTCDQTLLIRTATLPPLVIVAVPSRLPGAPLDASSLGSLADSLRTALTTLEAVTAHATLPDSAPLIVEVTVSDEPHQLPAGAPNGVDDADGAEWLLLHAGADPAAARIGIVIDPPLLAAFAGDGHQGHRIFGRLLHELITQVRTGRAAGPGTDADTFTTAWNSAHPLVRLTGITHDWPPTAPAYTLPRTAHLHARALRTAAAALRRGRVPAGSWRGADACRPGGPAEQLLHALEKTLADQISGHQTTLLGELARHLNAAWARRTRALTETAANLAAPWADNWTEEAGRRYKDVATATSALHLLLQQALVTAPTGDKPVDVLAVAELAALAELLLDTGISAVGAARRLHDLSLTVDPSGLFTLTTNPATPTGPAQATPGEHLGFDDSAYHRARQQRIINAATSAEPEPLDADAILTAARTPNSFTPAVLPAGSQLAHADRLLLQHWGCTLDALGAVLAIAADWPTDDSGIATVTTETLVAESTTWSGLPTDHLHAAVDHLSLHPGNAAGTGEHSYTEVERRTRPLTHPLIADGKQLLILPWLAHASREAYAAYLDEGRLPHPDLPAPVSQALSRHRQQLDQRLEQDVRDAARAAQLPHRYRLLEKTATEIGVPGLAGEIDLLVADPHRGRLWVIEAKNPTGAVASHAMQQHIKKFTARYRDKLLAKAATVAAHAAHAAAACGVDGEQPWRVLPLMVTRTIEPAAFLADPRVPYTTADRLTAVFTRPDDPEPGWVPPPQSPQ	1235
WP_398003242.1	Streptomyces puniciscabiei	Actinomycetota	308	1	MASNTPVTSAVHRRVEWKVLDRALAPYSTDSLIVLLQAALTSPDCQRLHDHLLLMLTRVLRTPRRLGRPAGAEDLPGLVKAVAEAAPGRAVLTGRHPSDLRAGVRHHLAEEGLLAHPGQLAHPLLVLRSLQLTALATDEALRAAAGFGIADVLEVALRITDRALTVLTPAWPDPITGDPDEQVACHLTPAEVEAASRIATADPADLLPSCRNPERAGRALDWLTRPIKALPLRYHPDTPLLGPVLAITAHGRSLPVPAGSATDAIAPAAARLLDKLPSHELPAAEERLQEATVARLAQLLGLDHIPAHPQPVCRLSSPTHRYDIAVVSAITADTLGPRVEEGRAALAETPPGRGRLVVYGGPRFLGPELISDTAFLHVEEVAEILDHCAGDVTLLALFVLELTEHPGDRAVAYEDALDAWSQWHREATLLLPGPDRQAVTIAFTADHDEVWERAATHAETDRLLSAAGLPSVRDFPRARHTPPDPGSAGTYTDLEHHTADGSLLIRTATVPPLVIVAVPSQRPGALLDASAVASLADSLRTTLTTLEPVAAHATLPDGAPLIVEVTVSDEPHQLPAGTPESPDDTEAGERLLLRAGADPTAARIGIVVDPLLLAAFADDGHKGHRILGRLVHDLITQARTGRAAGTGTDADTFTTAWNTAHPLLRLTGITHFWPPTAPAYTLPRTPHLHARALRTAAAALRRARVPAGSWRGADACRPGGPAEQLLHALEKVLADQISSHQPALLGELARHLNAAWSHRTRALTETAANLAAPWANNWTAEAGRRYKDAATATSALQLLLQQALVTAPTGNQPVDVLAVAELAALAELVLDAGITAVAAARRLHDVSLTIDPSGLFTLTTGPDTTTEEAQDTASAHLGFDASAYHQARQQRMIDAAVDAEPEPLDAAAILPHPAARTPNEFTVATHPAGSQLAHADRLLIQHWGCSLDAFGAVLAIAADWPTGDSGIATVTTENLVTESATWSRLPTDHLRAAVDRLRLHLGNAAGTGEHSYTEVERRTRPLTHPLIADGKELLVLPWLAHASREAYAAYLDEGRLPHPDLPAPVGQALSRHRQQLDQRLEQDVRDAARAAQLPHRFRLLEKTAAELGVPGLAGEIDLLVADPDRGRLWVIEAKNPTGAVASHALQQHIRKFTARYRDKLLAKAATIAAHTVHAAAACGVDGERTWRVAPLMVTRTIEPAAFLANPRVPYTTADHLTAVLTRADDPEPGWVPAAPSPQERSETSR	1245
WP_388604689.1	Streptomyces sp. NPDC001601	Actinomycetota	308
WP_399987513.1	Streptomyces sp. NPDC086080	Actinomycetota	308
WP_361357614.1	Streptomyces sp. NPDC046805	Actinomycetota	308
MBX7555418.1	Streptomyces sp. tea 10	Actinomycetota	308
NLA42878.1	Candidatus Saccharibacteria bacterium	Bacteria candidate phyla	309	1	MKKTRANIATKPLPTQGSIDTPQQALVADNPASLQMADIMKVFEQSQANENTKSQNVLRKLMAKEIGSKNLSALIVVGATSLLPENQPMELRFLSIAQIAANLSDFNQMEYIDLKKVYKCYDKHFGSYSEMSEIDNQQQLYISWVKFGGQYYQTFTGTFGDGEVYLQNIIRKYEIIKTALPSSKKGTEIALEWVLSKVDRFIDDTGLSQYAQSNGADYKLSTIQLDDRVKNIASQLSSDFTLEKDHLPHEVSMVFKKLSKKPNKYKDGSDEFYKTPIVDYGSHYVAPFPQLLLSALLQSIFEEATETLDENAAKNHFVKGIKIEIAQLLKIFFGEKKVLEDLTIHGQPWADFCVKYDGKLLLISVEVGFAGEDISDAVTETTQRMFKLRTTCMDDEQLEIQSLNGVHEHFAEDIRTLEPIVLTLVDTLSEFLVFGMGNLEEEALHDVITVDGFEYIIHQLTSPIEFIRYLRAVDDLRKRKIRMPGATALDLFAMYIEGNHQLREIEQDPDMLMIDFSSGAHLITENIRKKRMSTKLVELDGKKYYMNKHWDSFYGHIVSGQIHLYKLDASPGIVIKVPLSGGELSEELRHSMYICFDSLCYFLDQRYDLIRRVLPSNIKSIEITVASDLKLATLVTMTAKIEKNGVARIDVRVGEKAHGLFAGDSNSGERKIVELFAEAIGVDDPAAWINMSMPLSAERNFQTNTYSLSHKSYENVPRPISIKEGDRWWVDGVLSAAILDDGIKPGSYTDSNEIGELATKIAEISKQKFLEALSRYPRQRLIERSYAGLEAIYATEERDRYETLADIAINDDVEIIAKHNRKSQDFTQLSFAYRYVLEAALQSDIEGSEPLTQEAFLEVLSLAERYVDVEFWGDTTFLGLQPGELYISKRGYPSIASTGDRGGILSRKRTLAGLKSAKYKSDAKKQIEEEGLREPGSNETMLYSTLNKPFKDEFSYSLEDFITAGKAIIDLFSGFDSPVMVISRTILKDKISSDTKIDTDTIDRIIQNLVLSKEILNGVDINPSQRFWREERLVNKPLVALPLNENMLMLTRATVERTFLSFLDRLMSGRLDYVKKNPKSEFSKAVMDIVNNDAHEFEDMVCKAIEEKGLIVSRRCTSIAGVGIPKVGIGEIDGLAWNSNKKTLYVLEIKDSDPARSPIEIKSEMDNYYGRGKKKGYYSQLERKYEWTKSNETLIRKQFNIDDKIKLKFKATLVTNAIVASSILKEPPFPTLTLDEFISTL	1241
MEN8693290.1	Akkermansiaceae bacterium	PVC group	310	1	MKTRSTAPLDLLCRDFTKIEAEHSTFIGELRSASKEETLRVLGGLSLIPHFHGNHLRIRCLTHLILRNSEGSQIPSHNHVERWLNQSLSDLPLAAMEDPRTEVFVRRAILPFGDFLLPEGWFAGSVSRLQHLLQATMMVGPKATSQTDIQRDCIAATKLLDRLLTKNGFSPNDVGFDNSKREIPVGRFQSLPDPTLTVDELSSFDLPDNLLERLSLNEPLEGSILINNANVKGVWQSEGNLIIFDPGAIMLWMQRRILEHFQDSQPMKFEQAFSYSLEREIVFESCRRNPTWDYFIDGKRQSKPPKSSSHVSICELGGGNVVVRLTSFIAPWWILQDDLNLNQIPISSPDEKSVIAVEAYLSDRKPEESLIFNVLTDPLLLPQPRPPKIPPNTYHNTISHDQFVGFCQQPELEWVDLKTSIDHALMLEEDGLKIEAYHGLTSIIAYSMANAGFILPENAPFARKEGLDHIVLMEPGLDFTRIGLQCSDWRSAPNLVEKTHYPVCVDREFAEEHPPEKVHRYHPPTLLMREFISEVVFLDNTALWIDGERAKARSSDWRLFALFHKAVSSWLQEIIQSWPSEKRSCNFPAFHFRPTVEDFNIDELAKSPLASGVVIKTRLIETGCVELCLTKIGLRGMMEKGNQVERKLVKALITLVENISTEDLSSQERHKIEQIAHDPSARYLHLGTSQEGRSFAGEEAGNHLLHLREAPKALIAQDFLAKFVRESGFLGQSLETETAKAFLQKCVQKLEGNLLQKCQEFSAEHLVIKALTNSEYIMADRSRYHRTIHSVKALDEEKGEKAQADFRKREIQRTRTGTASRGLIEFAIVACPEEGRKCTDWEFHHLLGIASLIIEIGQLRDSFQYRLRDHALNVTPSGFFGFDDGEQNVIFHEYQTAISGEQYDWSLEEALSDDEPEEEIEEGETPVRKEFATAFEAEFGVSLSDIFTFSAEMNHHQQSSEKLVESVSIDKFKELVSSSCGPISDALLSAFALRTRDDYYELPEQLPASERYLWRYGRWLSLIRRPFIEIHGKVIFAPSLLKDHAEKLVEAFSGGHISEGSCRSAEMKAWLAKRNNEAGSDFEEDAREKLRSAGYRAENATMGLLGKSKDGSDVDIVAWQPESNTIWIIEVKRLKRCLNIAEVGNQFNRFQGSDDKKDKLTKHLNRLKWIEQNPKGLEIFTKVSNPKIKGFVLTNGTTPLRWAPLVAGLSDFVTIDEVLSYLENAGGPTDS	1231
WP_220621260.1	Ruficoccus sp. ZRK36	PVC group	311	1	MKLQRFSLPAAARLVGALGLIPELQANTIRIEILTHLVVTCCRGSAMPKFKDLSEWVRLMASSTAAHLEDPVEDQFIGCANSRYGSFRIFQGNFSDGAFLVERLLDFYGKKPDAPTFQETIDRVIAILKIADALAEKAGLQRYDEGSGNHAQRLIIPSRKVLESRIKSIIFTHQDLKELGAPEALLDDFILSKPLLTNINLETLWASTLERHPLLRVEKGILVIEPSTLSRTVVRYMVERLKFIAGFADIFYRAESADVFVNDVASRLGINPIEFTPPEAEEGTPHLMPCFGLFDVGMPVVMLTYTPSIQGAINNFSGVDTFSKVEQEKFQNYIQSCANKLEKLPHFNGGMVLICIAGYGRSCELKWNHWSPKWRVYSATLRDWMALTGAGCTAVQLWKLGKHKDHCESLGVELVNPAGLLNLFSFWRNSEFRLVPKQLDIQEIRKIIYIDCAHSQLIRVLEAQKLDEHCIERPGSDSFSRIVRQNSRTFFLEDNHAPIYGAINEAQERLVGCTKRGCAVWWVVAEYRPDRPELRDLLYQLWDCVLQWTDHLVAVVEREWPEIRRRDIEVHLVLPNFEQWSYGDANTLPSEPEEISIKTDQQKSRITLTIPEGFLLQFNAPKNIAEQKIVASIFRGAAHLSGRRDSEEAISCMTHEVVRNDDTRYFHVVEMHEIEHFYKAEHKPHPLFVADEDTNLATLGLADLVGRPAEGNQIIGQESCRTFLQKIVEKVWERLEKRLERFDRTYLVQACFRAIDEISRDQTVWHMTTRSVFALHNDHDNTREVLRNRRSQQSIAHLANRILIETAQYACLDDAKEAFFRADHALLLSEVKLLIELAHHRDAIAFGVMKPEITIYPNGEIDVDNSFYNETFFKYLSHRSDNDSNKAAKAYEQYFEAPEVFSDDQSKAIDCRISKLNAAFEPEFGVSIEKILKIMDVFRDFAIKSGVPCRLVKEREMLKILQEGCEFSTSEAEAFLVRLTLPIRPAWDENLPPNCKKEDVYPWRFRRHLSLLARPLVQVAISPRTWVISAPFIEKSLSYLLGNIESANFPERFFSSANMRSYLGHEVNRRGHDFAERIRNIFNDHGLESRFEIEMTEIGASKSLGLGDIDVLAWNPSTGRVFAAECKRLLPALTIREVLQRLEDFRGNKKVKDSLGRHLRRVDWIRQHLNSLSRITDIPTESIQLTPLLVTSEIVPMQFFKEMEFPTEQVIPADDLSQYINQR	1223
WP_308985582.1	Coraliomargarita sp. SDUM461004	PVC group	312	1	MKEPETPSPEDFEKFQALMRDMVPVPSGHLISNLRQDHQTLASWLREFKPTSAARLIASLETMPSLAENNIRIQVLQNMALLCCKGHKIAKPNDLRQWTSQMGSSPWAPQEDPSEDVFVGYVCTTEGGFRVYPGTFSNADFILERLLNFLSEKVNFPGFKECYESVIALLRISDSIADELNQHRYITSESVAGGPIELPSDAVICAHSGAVTFSDERLSSLGINTTTLAAFVFDRSKHQDLESNPVVGSPLERFPLHKEEGSLVIAAPSCLCRAAAAFILEVVPALGGWADTFFGKESAEFFVNDVLPRFGVRALEGISLPKSPECLPPLFPYVGQFDLGKPILAFTWSSTLSTGSNLEAVEDMSEEQADALTQYIEDCCRSCEKVEDFKGGIVLFGLSGVGRPVVFALKSIPPRWHFFSCGLADWQTLSFDHEFSAKRLWYLGCQEDNLEQANVKIVNTAGFFNLYAFWKDQDFILHRREIDPKNPHNMLMIEGSFSKGLNLELKSTNDRHCQKVPEGDGWHIVQRKAVGLNPDLSSNIFYADHDAVGNGILSGCAEWQGHVWWVTARERPKNPEVRNLYYRLWDCISNWIERILPAVSEKSAWGVERFNLELLFVDIDGWKLENVSQLADEQTELNYQLDRSHAVARLSIFEGFLGKFHRADNIAEREIVSTIIRAVADMADVSLGPEEEVELVTQIVKNDNTRFFHVISSDNLESIVSGPGDADPEFIPPEELGRLRVGLAFLVDDKLPKRITDSSEAQKTLDTIVRKLQEDLTAKLKQYDTLSVVSRSFSQMDDFSRDRSRWSLSTRALLALDDGADWLKERIRTESGKHATSEVANRALIETAVYSHEPNAKESISQTEHASLLAQIFLMIEIANHRDSIVSGFVQASLEINPNGIVDYQEDFQEAVFAPYITSRIDDGIQHDADSYGTHFQNAEEPSKTSGERSKEVLSFEKAFEAEFGFSYDTILDVRDFFTEKAVKTKTAGGTLGIREFRYLLEEHIGLNSKQADSFVARFVLPIRPSWNAEFPKGCDGNDVLPWRYFRGLSVLLRPFVEVERSPQQFAISATHLHRWVRYLTRNIWEGNLPEKLFQSKEMSSYFGSVADKKGKAFTREVANEIQKLLPNQKTEIKLTELGASKQPDLGDFDVLAWDHDTGKIFLIECKRLKPSLTVRQVIQKLEEFRGDMKKKDYLAKHKRRCAWIKDHPEAISKMAGIDESRIIWVPLLVTSDRVPMAFIDGIDYPKSQVVAFQDLEQHIKSLVSLVD	1268
MBT63481.1	Puniceicoccaceae bacterium	PVC group	312
MBX3742810.1	Akkermansiaceae bacterium	PVC group	313	1	MDENPDASAEDAMNMLSFLFGGSSLSIAALKETHSQLCKILAPINLSSAVPLIAALETIPNLQKYGVRLSVLLHLALVSCRGEQEPTISDLDQWIHLIRESPTCVQEDPPEDVFVGYVCSPAGGFRVFPGLISNADFIVERLLTFLHKKREFPTFADGHDSVVELLKLSEAIANSLALPRYFTRVDHTDNDLPSPDQAQIETHTKAVTFNDATLIDLGIDKNKLTPFILDPSKVEQINNENVFGSSIEVFPLINFDDILVIAAPSILCRAAAIRILDVVRNLGGWADTFFEIESAEYFINKVIPHLGIKPNRITLPKPASDVPRLYPYAGQFDFGMPTLVLTQTSPLSQGSNIEDLETLSDQQIDGFTQYLSDCCECLEQVEGFKGGIIIFALSGVGRPMATALKELRPNWHFYSAPLADWKTLATEHDFTTRRLWYLAQQEEMAESAKIQFVNMAGLLNLYGFWKRRRFALLPADMDPKQPNKMLMLSSDCAQQVNLENKNTSDRHCVWHPIELKWLEVERDGAGLNPDVRSNLKYCDHESTVNGVLRGCVSIEKFAWWIEVRDRPKSSKASGHVFKLWECVQRWSERILLIMSKDYGHLIPREAVILLQFPAAEDWNLDSISEQEDRDMQLICDIHPAKNLISLTISEYFLSEFFQPKNSAERKIVTALVRALAENNGKVFLENEEQECVQRIVKNHDTRFFHILRSSDLEAVMATGRAEPMLIPEEEFERVGIGLAYTASNAPAKIITDRKEAQKFLEKIVRGIQGRLSAKLKDLWILPVVSHCFSQLDELSRDSSRWNFSIRSLLALEENAEWLQDHLRNSGGRIAQAEIANRALIETAAYSCDPSSRVVVSQTEHLSMLADIAVMLQIAGYRDAITNGLVEPEIKIHLNGQIEFDDGFREKVMKPYLTSRVDDNIRRAAELYDDHFSKEVIDAPPASEQNSEAERFESAFFAEFGFYSDSLTKVTEVFAEFAKRSSQSGGTLEDLQLRQLLINRATLSKHQTEAFLERFVLPMRPAWDKEFPTGCEPNDVFPWRFFRGLSVLIRPFVEVSKSPKQYAISATHLQRWRSYFIHSLLNGDLPDRIFRSVEMKSYLGGLTKKRGERFEKKVADEMRKILPEVRHSVKMRELGKADASPSDDVDVVAWDLNSGRVYLLECKSLKRALTASQVIQQLESFRGDPENTDDYLAKHVRRVEWLKANSDGVTRLTGISAANIQWTPILVSDGRVPMSHFEMSAVPRDQIIAYADLRPLIRDQLFPA	1263
WP_395741626.1	Prosthecobacter sp.	PVC group	314	1	MEPFAQPSPEDLPHSDDFHEAPGPPEYSINNLCEDHPALVKRLVKFERSSAIRLIASLETIPDLLDNTLLIEALLHLAVKCCHGTKKATISDLQIWVADIRNSPIALQEDPPEDAFVGYICTRNGGFRVFGGIYSHVDFILERLLIFLGEKIDFPSFGDAYASVLELLKLSESVASDLNLIRYSVGNPSIESLSLPTADELECHANAIYFDTSRLDILGITDAKLVPFIFDLTKIEELGSAPLFGSPLEKRPLIRAPSGLIIASPTSLCRAAITHVLEVAPNLGGWANTFFEKESAEFFCNRILKRIGITLEVDFRLPSPPPNLPPLYAVIGQFDYGMPVLALTMTSPLTQGSDLEEVESFSDEQSVDLARYISNCCTACENINGFKGGMVLLAFSTIGKPIGFGLGDINPGWRFYSADLADWQTLTFDHDFSAKRLWYLSEQENLAEKANIKILNFSGLLNLYGMWKHQNFALQPLNMHPRNLHNMLVIEGNFAQKINVELKTIRDRHCRLFVDGITWVELHRQEAGLNPDLSTNHVYYDYETAGAGLLRSCIEYGNVCWWIDSVHRPKSPSALNLVFRLWECVCNWAERVLFSLEKEHRDEISSNLKLELYFPNADNWNLSTIPASTSELGDLTLTIDRHSKSARLVFEEGFMNKFYRPDNLAESKIVSVLIAAAVEISEANISNAEIEKLILKITKDKNSRFFHVIQASTLESVIASPENAKPVMIPEEETARIGVGLAYTVDDNPPKKITDADEARIFLDKVVAGIQARLSSRLKQFWILPVVSYSFSQLDELSKSGSRWSLSTRSLLSLEDRADWLRERLRNESGRLALTEITNRALIETAVYSYSPETKEIISQTQHASLLAELAVMIELANYRDAVAAGFVESNITIHPNGVIEYADSFQQEVVQPYLKSRIDDKIQWDADAYDENFDVSDDRDEEAVVECPREEVPEIAAFQKAFCAEFGFPYDALSKIIEIFTGFAIKCGDGGGTLESLLFMSLLKKGGGLSEPQVESFINRFVLPIRPAWNKNLPKGCDINDVLPWRYFRGLSVLVRPFVEISRSPRQFAISAPHLHRWHRYLSQSISQGHLPERLFKSEEMKRYLGSVAHRKGHEFAKNVAEVVAETLPDLKVEIKMSALGAPQSPDLGDIDILAWSPRGKIVFLIECKRLKTALTVRQVIQQLEEFRGDPTNSQDSLVKHQRRVDWLKNNPFGVAKLTGISPELIRWKPLLVTSGRVPMSYLDAIEFSRDQVVPFQDLATQLPKVIKDAEKGT	1275
QCE33479.1	Acetobacteraceae bacterium	Pseudomonadota	315	1	MPFDKKLITNVLNQSNNFQKEFAPTSLSKRLEKFSKIEALKAVGGLFTRPEFHANTLRLEHLVHLIMIYCNGTAKVTHKNVKDWLEFLANTSPCISQEDPIEDVFVSNLESYHGNLMVFEGIWTNNNYFLSAIINALSQCTNDKITEARENLYSIFSLLRLGNEVAKRAKLYRNIANLKSSPNTTKLPLPPEEFKKWGDYLIFTQEDLNSLQIPFTSLSAFFISENQINKLKEEKSGNSSLLSHPLIKIEDDTFIISLLPAIGVAARRFALSSALRSGFIDSFQKYIDEYHFQIFLNTSHLLSLKPISQDILTENPYERIASFDEGSYAHIILSSVNLKNNEAGIMDVPSPPPALITNRIIEVSKNLSEQSNFRKGITIILHGGLGSGLYTSLNANTFDKNWHIIPLTSGDLELLAYDSDFFLLRLYRLLERQRDPKNPLMPTEPLNLYGFFKERNFDLYFDNEPSGMPVLFSPCQDQGVFRVKMRQLLNKHLLRDPSLPQWLPVQRKNLFPYFSDMKEGKFYVSLLDISQQRLRGCYENNEYKWWVEINNTLNDFQPSSQIQLSWLLFEAFEFWIGRIAEAIKSEFHLPKWIFFNITYSNTEKKEIILNPKSPQQINIEFSKQFFEKCQQPKNEGERLLVETLIKGLLIPSNSKINEDLIGNLVNPIIPEGHARHIHMFQAQSLSDFIFNSAPLKKPRLCTAEITSLIDNGFAFNLGIPNISEGQPSNETALKLLYKGMDVLWETIQKRLNELDRKSVIIKALKNHDAILKERTQWERTASSLQACHTSEKDEVLNISANQEALRATSAVSSRVIVEMAICESRTQNGRICGDDDLDFLLTYIAKFIDLSAHYSEIKSGILGTNLFVLPSGKMNFKTDFLENVKTPYIQQLYSRNFDSHVEEYPSLYTDKNLNKEKQKVQSTREEHANFFKAMEIEYSVSFETLGALAGLLSEEVIKQKKTILEISEKELLKICVSLGMTETQSHQTLKRLSLEPREQWKKPPSEHKEGDILPWRNQRKYSLISRPFIRLEDANHPIYLISIPGFEQSLKYLCQAIAGTLAADLFYSDDMKKWIGSKIGELGLAFNAEVSERLKELDFHTQVEVPMTNLGGKKKNGDIDVLASKKETNTVYLIECKRLITSKNTEEIVRRLTEYAPDQNPQGKRSPTQKHLDRIAVIKNNLDQISQTTGIPKHKLQIKSCLVTSGVTPIPFQKTIKDCFDFILNFDSLEKLM	1233
WP_404719517.1	Sphingomonas sp. NPDC079357	Pseudomonadota	316	1	MRISNLERKLARLCGRLERFDWVATVTLAGGLLTRLGLHPNNVQIEVLTHLAALHCNGERSPTAANVREWLAMIRSHVGHLEDPIEDVFVENVVGWMGNARVFRGLSESEGQHLQTALAATDGLQAAGHDWAGHLRRQFSALLNMSEAVAARADVPRNTLSEGTHRTSIAVTARSLDEAGSVVRFDRDELADLGIHSFDLRPFEFKAGDASGLAGETVGRSGLDRRPVHLDTDGGAVLIYPTAVSFAVRWRLLDTAVVNGAVADLAELVEGYQVAAVWKAALAWWRIVPDDVGLTADPAGVTTFSGSIDVGTPVDVVIIHDDLTEAHSKGLFDMRRVPRTIAALAARRANELATASDYASGLTIMVHGGLGRGFVVEIGEVPDGWQVIGMGIDDFTLLSRDPGFSCMRVKRMLDNQSALAAGGVEFLNFNGFANIYAWIRSLGFSPLPDEADPTSAVVYMGTDNAALMRASLRQVIDRHVVRAPEAGRWIEVERRSADAYFPETLLTPEYTATDFEFSLEPSGCVEVGDRVWWMTGKRRSPGDRTSLSYRVWDMARSWMLPVATRLDPMLRDLPETLVFALDVQTDDVPINSPKPSLDAAGRPVVRLRNGAVELGCALDYLQSFRLADNVGDRRMVEALVKGAFLLAGRPFAAGEIERIANDIVGGDVARFLHITAPQYAAQALLLGAPIDPPRFVAADVYAPMQIGLAGLSGRPLPKKLPERLRGKDATNLIEDVVDALWARIKDRLLGLDREAFIVRCLENHDALQRDRYQSRLTAAAVLALHTRRDDVVEASVRREGERALASLASRVLVEMAVCTSPVTGGSACSDAVFDELVAQASTLVEIAGRSDEIHYGFSDEGLLIHPNGSIELPSRFREQVQTPFLAAHGSAQFELAATSYSTLVQPLGDDEAEDLNVTGDAVVDAPEPLGEFETAFVVEFGMTPLTYVQLTEALAGFALPGSTVARVKRADLVRVLQDLGPMSAEEASVALGRVTLMPRKRWDEGKPKDAAPRDWWPWRYARRLSLLMRPLVQLSGGVDAVCLASVPLAHEAWRYAMRAAAGHLPQTVFRSEAMHSWVGGVIDRIGHAFNKEVRDALAGVGWDARSDIGMSELGGATAANGDVDVVAWRPSTGMVLLIECKRLMMDKTAGEIAERLQEYGPEFVDEKGNPGPLRKHLARIEIISRHVDQLARLTGIPEDRIRMVNCLVTAEKVPMQFHDAWLGRVDVVSDLDAFVAAAPDARFGTDGKRRPGAATKAR	1258
WP_253522205.1	Sphingomonadales	Pseudomonadota	317	1	MELEAMATAGAVLDIESLTATHERLCRRLRKLDRNATCGMVAGLMLDPSLQGGILRLEVLAHLAAAHCGGQEEPSAARIRDFLNNDLARGAVWRLEDPSEDVFVSNITTGAGDFRILEGTWEANAAYTQSCLSALNSAIADGHEWAQHGMRQANALLAIGEAVAERAGLRRYQAGEGKARDRFRFDTAKALRACAAVTFTEAELRAIGVEPFDLLPFDFSRIDPQLLRNETINWTSLERWPVSRTEDGIVVLLPTAIGAAVRRRALELARDNQAGDAYEGHLTEHQFLGAVGDAVRGLDLSPAAPPWSDVQSHCVVQLCRFDAGAYCQVIFVPDRPDDVIAEGFRSVQDVSAPVRRLMRQAAAECSARDDYLRGMTLLVFGGQGRGVVADHGRPPDCWQIVGLGYDDLSLLASAGEIDALRIFRVLEQEDQLARRGIQLFNPNGFMNLYGMVEEQDFTLLPEQVDHSAPSMIQMGTDHLSKLRIRIRQALDKHSVARPSRGYRAEVQRPSALPLFEAASTESAFVSVDDLRHGHPAVAIEGSRTTWWLTVEAIDPITAGSLPFRVWDMAQNWLIPLAPELEIHLGEELPGHVEVVLTFGRIDEQELLAEEGKIEPPNVSLGGGTIRISCAEPYLRSFGQPGNQGDRWMVRAIASGAAGLANQDPSACADAVEREIVKDDAARHLHVFNAATTTQMVIASAVHHPLRKVQPEVRAWAEVGLASVGADDETNVVRGLEATKFLAGLVDDLWASIRTRLKDLDRANVIEIALRHHHAVDKDRNRWRTTAAAVLSLHPPEEGVRVAINLESERAEAGLCSRVLAEMALCTSPTEHGRECSVYDFDQMMAEISLMNAIASRSDEIHHGFASELAVMPNGTLRFENDFAEQVHTPYLRASSQEQFEAAAGDYADIYRRAEPLERDEYAEKRDAAFDAAFLAEYGVDPLGMADMVSFVGLIALERGGDIVRMRRSELVQLAKDRLEIDRDGIGALLDAWSLRPRPKWDEKKPEGATARDWWPWRHARRLSLLARPVINLDGRDDPELVLSPILLDHALTYALRAHSGGLPVDFYRSDEMRSWIGAVIDERGHAFNQKVRDDLEAMGLEAIAEVDMTRLGGTKRNGDVDVLAWRPADGRVFAIECKRLRADRTVGEIAERLSEYSPRSAEGAKRGPTVKHTDRIAVLRDHLEDLAKVTRLEAGDVSLVSALVTSSLVPMQFNAALRQAFDVITSVADLSPFVASRR	1238
WP_197637558.1	Erythrobacter sp. YJ-T3-07	Pseudomonadota	317
WP_103022259.1	Erythrobacter sp. SAORIC-644	Pseudomonadota	317
WP_094062561.1	Qipengyuania flava	Pseudomonadota	317
WP_334199777.1	Qipengyuania sp. Mu-71	Pseudomonadota	317
MEP0562391.1	Qipengyuania citrea	Pseudomonadota	317
WP_188642649.1	Blastomonas marina	Pseudomonadota	317
WP_342510406.1	Citromicrobium bathyomarinum	Pseudomonadota	317
WP_063505034.1	Erythrobacter sp. HI0074	Pseudomonadota	317
RDC59392.1	Alteripontixanthobacter maritimus	Pseudomonadota	317
MBD59968.1	Citromicrobium sp.	Pseudomonadota	317
WP_115365758.1	Alteripontixanthobacter maritimus	Pseudomonadota	317
WP_157783564.1	Rhizorhabdus wittichii	Pseudomonadota	318	1	MTKSPFSAAGPQAGAGRPHAHWEAAARFDAIRHSQDILAIGAVEARLARLCARLDKFDRDIVLSFIAGLLTDPTLQANAVRLEMLAHLAALRCRGRVVPKAPQLREWLNDILKDDAIGFQEDPPEDVFVSNVVSGQGNARVFEGIWEANAAHLQSCMFAISRCERLGLDWARYCLRQAFMLLRLSDAIAERAGLPRYISGAGRQRARLAFPQARLDALSARVRFSNADLAALGVHPFDLRPFAFGDGAPLRDETLCWTTLERRPLLLDEAGVTVAMPSAIGAAIRRCAMEMAVEHDDAGRFEAMLNQYQFGSAVDHGRRGFGLEPIAPPRFDPATAITDAVCRFDRGAYAHIIFVQDRIADIVADGFQSFCDASEAVAHLSTEVAAELAGRADYRFGLTIVIFGGLGRAMQVSAGQLPERWRFMAMAYEDFELLGWDHGVTALRLYRLQQQLREMRRVGISLANPNGFMNLYGFAAEQDFQLVPDMARWGGFRVQIGSDFVRPLRERLRRALDRHAAPMPDGRHLVEVQRLSTSSLFEEITDIPLYASLSDISRGRLSACVETDTRHWWIRLDGALAAGVRGLAYRVWDMARNWLVATARAIEAERSGLALDLITIELEMVIEGDGSDIDIDEALGIHRPRVRVEEGIIHIGCDAGYLRAFGRAENIGDRWMIEAIALGIALADGGSDPNFAKRIGDHVLPDDKARHLHIFTPKGAAAVMLASVDLPRARLIAPELRAWLETGLAMRVDHTCELDTLLTGGEATRFLAKAVDVLWQMARARLLLLDRTALIKRCLANHDAIERDRATWRNTALAVLHMHDRSTVLDAAVTQESERAEVGLCSRIIVEMAVCTAPLEGGRLPGDDDLDTLIACVSLLIELASRSDEIHYGFADGVRILANGRLRFGDAFARDIHFPLVARQSQDQFVAAADGYAELFERPKLVEDQDYATRVDPAFDAAFVAEYGMPPFGMVDFLNRVADAALEVGTAAIGLRRSELVALAAQGGESDAAAATALVDAWTLRPRSRWDELRPEGARASDWYPWVYGRRLSLLARPIVALSSEDDPLCLVSPVMMEHALHYAMRAHRARLPVGFFRTDAMRRWIGRAIDQLGHRLNLTVRDRVRALGLKAEADRKMRELGGIAADGDVDVLAWNGTEGIVYVIECKRLLADRTPGEAASRLREYAPDHGGEGAQRGPARRHLDRVAKLKADPSALERLTGIPAAKLRILSGLVTARVVPMQFQPSLADHFDLVAAIDDLPAALGRPETGSAS	1270
WP_375188554.1	Sphingobium yanoikuyae	Pseudomonadota	319	1	MVTGEEMMLDAMMAATDAMAIGPIEERLDKLAARLDKFDKAATLAMLGGLLTDPDLHANAVRFEVLIHLVALRANGTVRPRAAQLREWLNEILGEDRVGHQEDPPEDVFVANVVSGAGNSLLFEGIWEANAAYVQAVLYAVTACGRDGSTWAPHCLRQASALLNLSTAIAERSGLSRNITGGGRRLARVQFPTRRIDELSARVRFTLEELAELEIEPFDLRPFVFDPGHSAVLRSETISWTSLEARPILMDGDEFVVALPTAIGAAIRRRALEMALNNEEGEPFQEKLTDYQFGNSVMSARIGLGLDRVTGPDGDARSGAVEMICTFDVGAYAHVIFVQDDVEEVAEEGFRSVKDVSADVRRLVNAGIATIKAMPDFRIGMTILAFGGLGRGFMADPGRVPPEWPFVGLGAEDLELFADDSNTSALQMYRILDQERQLRLTRSQLVNPNGFLNLYGFVEGNDFEILPEDAERGRTLIQLGTDYLTSVRVRIRRALDKHAVRVEPRNAFVEVRRPSTEMYFADLQTEPSYVSVADAMDGRPAAAIEVAGRIWWITIAGIARTPSRSLSYRVWDMLRNWVVMIAPALAGVADPLPQFISIELTFPEGTDLDAATVADDADPARPVLNIVGEDIRIDCPVDYLRAFGRPDNVGDRWMVETVVQGALDLVGSTDSGLAEQIASSIVKDRSSRHLHVLTPKTAGDFILATAELPSARMMQPEVRAWADIGLAQRSGVAQGDARVVEDTAEAGKLLQKSVEVLWEEIRARLELIDRTSVIEACIDNHNAIDRDRATWRHTAAAVLHLHPREEVMRAAVERESARSEVGLSCRVIIEMAVCTSPEIGGRACSLDDLDFLLAHVSLLCGVASRSDEIHHGFAERIEIKPSGVLRFEDEFAERIHRPFMVALSRDQFDAAAEGYDTFYEMPEQIDDEEFERQTNKEFDAAFAVEYGVTPIRMVDFVSRLGDRAVASGNGRVTVRRSELKADLVAMDGVDDAAADRLLESWTLVPRAKWNDMKPAGASAKDWFPWRFARRLSLLSRPIVQLDDDEDPTCIVSPVIAEHGSEYALRAYNARLPESYFRTEEMKRWVGGAVDRLGHQFNRRVAARLKELGLETEADYLMTRLGGTKEGGDVDVLAWNGSTGAVYVIECKRLLADKTVGEIAERLVEFGPDHVERGGRRGPTRRHLDRFEFLKANLSQVSKATGIAEGSIGLKCCLVTSALVPMQFQREADAYFDIVSDFDGIADHFASRG	1248
WP_221714124.1	Sphingobium xanthum	Pseudomonadota	320	1	MTMMMLDAMMAANNAMAIGHIEARLAKLASRLEKFDKAATLAMLGGLLTDPELHANTVRVEVLIHLVALRSNRSVKPTAAQLREWLNEILGADHVGHQEDPPEDVFIANVISGAGNSLLFEGIWEANAGYVQSVLYAVTACLRHGQEWSDHCLRQLSALLRLSTAIAERSGLSRNALGGGRRLGRVQFSTARIQELAGRVRFSPEDLERAGIHPFDLRPFIFDPRQSPKLRHETISWTSLEARPIVMDGEDFVVALPTAIGAAIRRRAIEMALGNDAGELIQTHLTDHQFGHSITNARLGLGLERVTGPVADDASGFIGMICRFDVGAYAHILFVQDRIDEVATEGFRSIRNVSTDVRRLAAAGVSAIEALPDFRIGMTIIVFGGLGRGFQADPGRLPPHWRFVGLGNEDFELYADDSNSTALQMYRLLDQERELLVMRTQLVNPNGFLNLYGFAKSNDFELIPDFVSRSTSMVQLGTDYLTSIRTGIRRALDHHGVRVVPRSSYAEVRRPSTEMYFTDLAEEPSYVSIADAMIGRPVAAIEADCRTWWIEIEQEDPVPSGSLPYRVWDMARNWTVMIAPRIAAVVATLPDFIAIEIAFPEGADLSAETVAERAELIRPVLSVTNGVIHIECPIDYLRAFGRADNIGDRWMVETIIEGARVLAGSADATLAERISTMIVTDTASRHLHVLTPKTAADYILATAELPRPRLLQAEVRAWADIGLAQRSGIAPGMALLIENKKEASSLLSTAVEVIWAEIRERLQLIDRTSVIEMCIDNHNAVDRDRGTWRHTAAAVLHLHPREDVMRAAVERESERSEVGLCCRVVVEMAVCTSPETGGRTCSLDDFDFLVARVALLCGIASRSDEIHHGFAEKVEIKPSGVLRFEDEFANRIHGPFMVALSRDQFDAAAEGYDTFYEVPEQIDDAEYERQRNPEFDAAFVAEYGVTPIRMVDFVSRLSERAVDSGNGRITIRRSELKADLVAMDDVDADAADALLDAWCLVPRDQWDEKKPANASAKDWYPWRFARRLSLLSKPIVQLTVEDDPICVVSPVIAEHGLDYALRAYNARLPDSYFRSEEMRSWIGGAIDRLGHRFNHTVAERLRDLGLEAEAEFLMTRLGGSAADGDVDTLAWNPATGDVFVIECKRLLADKTVGEIAERLVEFGPNHVERNGRRGPTRRHLDRVAILRNRLPQLATATGIAEGAIRIRSCLVTSALVPMQFQREAATYFDMVSDLDGLKDQLVGLA	1245
WP_181316798.1	unclassified Sphingobium	Pseudomonadota	321	1	MMLEAMMAANDAMAIGPIETRLAKLASRLEKFNKANTLGLLSGLLTDPNLHANTVRLEVLLHLVALRSNGRLKPTAAQMREWLNEILRGDSVGRQEDPPEDVFIANIVSGDGNSLLFEGIWEANAGYVQAVLYAVTGCVRNGHKWADHCLRQSYALLRLSTAIAKRSGLSRYTNGGGERFNRIQFPARHIEALAGRVRFSTADLADIGVQPFDLNPFIFDPAHSSRLRDEAISWNSLEARPVVKDGDDYVVVLPTAIGAAVRRRAMEMALRNGAGAAFQEHMTDYQFGNNVMSARIGLDLEHIDGPNADEDSDCIEMTCRFDIGAYAHLIFVQDQVDAIVADGFRSINDVSTEVRRLAAAGVAAIEGRPDFRMGMTIVVFGGLGRGFLADPGRLPPKWKFVAFGCEDFELFGEDSNTSALQMYRLLDQEQQMLASRTGIFNPNGFLNLYGFAKSNDFELLPEDATPGRTTINLGTDYLTSVRTGVRQSLDHHGARVSTRNSYVEVRRASTEMYFADLAAEPLYVSVADAAESRPAAAIEIDHRTWWITVADPQPDSVSSLSFRVWDMAKNWTVMIAPRVAAVAEDLPIFIGIELVFPEGIDLTPALIEEGQELVRPSVSVDGATIRIDCPLDYLRAFGRPDNIGDRWMIEAISEGALLLAGCSGGTLAEEIASSILVDTISRHLHVFTPRTAADFILATADLPRGRMLQPEVRAWVDIGLAQRSGVPAGTAGIIADKKAARELLGKAVETLWGEIRERLELLDRASIVEKCIDNHNAIDRDRATWRHTAAAVLRLHQRDEAMRVAVKLESDRAQVALCCRVAVEMAVCASPETGGRECSLDDFDYVVAMIALLCGVASRSDEIHHGFSERVEVKPSGVLRFEDEFANRVHEPFMVALSTDQFDAAAEGYDTFYDVPELIDDAEYERQSNPEFDAAFVAEYGVTPIRMVDFVSSLGERAVASGNGKVTVRRSELKSDLVALDGVDALAAEALLDAWCLVPRTRWDDPKPDGASAKDWFPWRFARRLSLLSRPIVQLTTEDDPLCMVSPIIAQHGVDYALRAYNARLSDSYFRSKEMRSWVGGAIDRLGHAFNHKVADQLKELGLQAEAEFLMTRLGGVAKDGDVDTLAWNSTTGDVFIIECKRLLADKTVGEIAERLVEFGPDHIERNGKRGPTRRHLDRVEILRGKLPQLAIATGISQGAIKLRSCLVTSALVPMQFQREAAVYFDIVSDFDALQDNFVCVS	1242
WP_297690002.1	Ferrovibrio sp.	Pseudomonadota	322	1	MADGGGFQEDGQFTRISVSMPKLVRRLAKFNLVATAAMVAGLMTRQENHPAWPRLEAMQHLVIAHCRGHEIPTTAQLREFINGFISHAGVTMSEDPASDVFVTNVGYFDGNARLIGGDNADNDYSLECCLYALNALPDGDWKAQVLRSVSALLRCADAVAELSGLKRNAWKEVLPDKPLQITTKLMDELKWHVMVPRGVLSEHAINNDLAPFILVQEDNDLVLGGSLEASILDRKPVLLTDGFICFAMPNATSAAARQFILHSVQAAGHLAQFADAIAQVQSLQMRFHAKDGWRIKPMSAAELGFEPGPKELIGRFDDGGYVHVIYSPGDLNAVIQDGLVNARNGTADAEALSVQRAAQLSARPDFRRGLVIVGFGGIGGGHIFNPQGLHADWSVIGISPGDFIRLASDHDTSAARAWKLLEQERLLRERGYTIVNVGGFLPLYSYALKRGFSLLPSNMAEGFLALDASFEAPLRHRLRLKMDAHVMPLPRERAYINIHRFEPSGYMSSVEPLPMYYSPSLRGRGIYAGCRVMDKRCWWVELQPAADGTYTYFGFSVWDMALCWMTRVAAEVEAALPDLQRGALAIVIAMPPMTDAELGAHPIADPMVPPTISLDRNIVTVTCSPDYFTSFQSPVNHGDRMMVDTLVRAAYALANTPPDEAQIAAIVTRVIPDDKARFIHTRPTNAVRDHIFREFKMPPVRFIPPEDIAWAHSGLTVAAGWANGPGQVPADQTPALLNQAVDALWERIKGRLATFNRANVIATALANFEAIEHDRANWKLLAAATLSLYGDSPEVFAEGNEREGRRSAAGLASRVLAEMAVCECPAGGGLQMTGIDMDSLLADIIVLVECAGYSDNIKYKLSSQPLVVHPNQTFGFDTTVMQKLMRPYMEVHGTRTFLSAAAAYAKAYEVRDAEPGGDGPLDELEAVFVAEFGIGLAGLGPFAGEILNRARETGSSQVSLPRSVIVQMLRDAGAADAEKALKALTLLPRLQWYEENPENAAPRDWYPWRYNRRLSVIRRPMVQVDATEDPTILVMPTLLEITVRFLMDVASGGIPHTLFDSEPMTKYIGAAADRAGREFSELTAAKMAEFGYQTRTEVKMTELGGTQPMGDVDVLAWRAGSNEVLIKECKRLAFARTPGEIGERLQEYSTIAPAGQRRTPIQKHIDRMAFLNANRAELARITGIPADQMVLKSILVTDILVPMQFSQEALGMVGVVVDFSQLEEKFGG	1228
WP_341910957.1	Ferrovibrio terrae	Pseudomonadota	323	1	MADTDDFEKMMEMLSGLTDDQGTPQFARLSAEMPKLATRLAKFGMIGTAAIVSGLMTRPENHPAWPRLELLQHLVLTHCRGREIPTSAQIRAIINDTISNSSIAMAEDPSSDVFVTNVGGYQGNVRLFESNWNDNDYSLESCLLALTLLPEAPWKESTIRSVSAFLRCAEYIGVTSELKRNTWLEVVPRQPLLVTTKLMKDLSFRVMIPKRYFSDQAIADLVPFTLQHADLDIMLQGELGSSILNRKPLILTNDFICFALPPAASPAARQFILDRVQVAGGLGQFAKAIATVQCQDMRFHGRHGWRIRQMDADELGFQPGPDELVGRFDDGGYVHVVYLPGDLGSIVDKGLMNGETDATPTETLVEQRAAQLTARPDYRRGLLIVVFGGVGGMFKFNPKKLPDDWNMLGLRCGDFVRMAGDPETSAMRAWKLLEQEDLLRQRGVTIMNLSGFMGLYSFARKQDFSLLPREMGQGMLTLDATFEAPLRHHLRTMADAHVVPLPRVHAFTGVQRFIPSSYMSGVEPLPMYYSPNLRGGGLMAGCRETDRRVWWVEMHQGENNDYTPFAFALWDLSLCWMTRVATEVEAILPNLPLGALAIVVKAPALSDHDLSQLPVADPVVAPTVAVEGNLATISCSPEFVTSFRLPENDGDRMMVAAMVRAAFGLANTPIDEAQVAAVVAAVIPDSHARFIHARPANSIQDHIFQGFDLPHLRLIEAEDLSWAYYGLPEAAGWIGGPGIVPADQTSGVLHRTVDGLWQRIKAKLQKFNRSSTIAKALANYESIERDRSFGKTTAAATLSLYEPRDVVLTYAINREGRRSLAGLASRVLAEMAVCECPANGGLPLTGIDLDTLIADIAVLIECAGHGDSLRYGLSTDPLVVHPNGTFGFDTSVMLKLQAPYMEAHGTRQFVSAATAYAKAYEVRADEPSEPPGTELDDAFTAEFGLTIGALGAFTGEVFNRCVEAQSSQAFLKRSAVVEMLRNAGASDPGKAFSSLTLLPRTAWDEKVPQNAMPRDWYPWRYNRRLSITRRPMVQVDTAEDPLILAMPTLLGLTGRFLLEVVGGNLPNTLFDSEAMKALIGRAVDREGHAFEVQVADRLKELGYQAREVEMTEIGGTAEQGNIDVLAWRPGSTGVLIIECKRLAFARTPGEIGERLEEFSTTGGTGKKRTPIQKHIDRMDFLNGARPAVARVTGIPADKLALKSVLVTDILVPMQFSQAALGMVDVVADYSQLQDKFGT	1238
WP_225707646.1	Bradyrhizobium cenepequi	Pseudomonadota	324	1	MPENFPPHMSAMISMMAAAQTDENARIAGLVRRNAGLARTLQKFSFPNVARLLAGLTTLPENQPADLRLTAMIHMAALFCIGDKEPSLTQLRRWLNDIILKDPVTQYEDPVEDVFISNVVTWFGNVRLFDGGWPDNDYALQAFLTCIVLLREEPWMATVARSVAALLKMSEAVAERASLSRFTLADTAPRQPLRIAQTSVYPTADYVTFTPSELTTMGIARLDLAPFEFVPELREALAGETIGHTKLERHPVVFSEGRILLVLPTAVGAAVRRFVMESAAAAGRLPHFQELLAKCQFDEVRHLGLGRWGIRDLDPEEVPTAHEIIGQFDEGAYAHLVFLPDSLEATLKDGLQSLDDIPDAFIARLEQIARDIAARPGYQRGMTIIVHGGNGRGFALGFYEEAPPQWQRLVLGAADFMRLAWDSEMNALRAWKLLDQEDELHRRNIEFMNPNGFMNLYGYAELEDYELVPNAMAQGILMLQTNYLTPVRHRLRTSIDWHAAVVKPSRAYLSVQRQTTGSYFKQARLLPVYVSVGHAASGSLLGCVETATRPWWVRCNVRPENSQARDVVYQVWNLVQSWLVRVAPLLEEKLEALPPGPATVRLLFPDIETFTARRGDSADPNVGPTVVIEDGQIQIGCPAAYLRSFSNPKNIGDRMMVEALLRAGHFLAGAPPEDESIEGLTAQIIQNDDARFFHAIPANTARERLYATHTHANPRFVQPEDRAAGWLDLAREAGWAHPAGPVPDNQARSLLNNAVNIMWNRVKARLHTLEHQSVIERAIENDYAIYRDRATWQLTAAALLSLYEDQADVVAGANEREGQRGLAALASRVIAEMAVCVSPIGKGRQCSAADLDYLVANVAILLECASQSDAIHYGLSSQPLIIEPNGTFTFDTTFLQTLHAPYMHSHGERGFRAAAASYGDAFGNRDSEIKTLDPQYEKAFLDEFSLSLHQLMDFTYRLTDASIRLGRETFVLPKSDIERHLKQIGVAAPDRAYDALTLKPRPRWDEPKPKNAKPRDWYPWRFNRRLSLMRRALVQFENATDPRIIVAPALLDRSVEFLIGTYSGGLPVELFDSASMRAWIGTAVNKEGHEFNHAVAARYRELGFTARPDVNMTELGGTKAMGDVDALAWNQLTGVVFATECKRLLFARTVAEIGERLREYTVIAAPGEDRTPIQKHLDRIFFLRTAGPALSKVTGIPADKIVLRSALVTDYLAPMQFLKDAGKLLDVITDVSLLDEVV	1238
WP_156462947.1	Methylobacterium sp. Leaf93	Pseudomonadota	325	1	MFPNDLKFNAMAAFMAGADGEEARHIGSLASRLDRLIYRLRKFSFPLVAQVAAALLLRPENHPATGRVEVLIHLAALGCRGTRAPSLVQLREWLNDIIFQDAAELEDPVEDVFLSNVATWFGNARLFDGGWGDNDYYVQSCLAALTKLKDRPWAARAQVHVIALLRLSEAVAARTAIPRFTLSNSPPRRPLRISAATVEPGKAHVTFTIEDIFALGFSPGDLNPFVFRPKDAHTLEGEGLGHTSLERRPLVRTDGLTIVALPTAIGAAVRRFIIESAEEAGDLALLQTTVADGQFQDAFHLGRVGWDIVVTDGPTPLGVSGLVDFIGRFDEGSYIHAIFVPDDLTAVARNGLQATHSLFGIIDSRVNEQTQVLATRADYRRGMTLVIHGGVGRGFAVGFGGSPVGWQRLGLSLPDFMRLGWDAEFSALRSWKLLDQEDALVRRGIRIANLNGFTNLYAFANQHNYELVPAEMSLGMIGLATDFLTPLRHRLRVTLDQHVALAPGGRAWVEVQRETTNVFFTELENLPVFVSPGRIASGVLSACIETTHRPWWVECEDQPSYERHYNIVLEIWKMARNWLVRLAPILEDILPNLPSGPIVIQLCFDELINFDEATLLQPGPLTEPVVEIRNNIIMIKCPLDYLRAFARPLNIGDRLMVAALVRGAFALIGGGTDDVSLAALVNEVVRSDEARFFHMIPPSNLRETVRAAVQLPQPRLQSPENSTWSRLGLAQEAGWTSSPGRVPFDKARPLLNLAVDALWQRIRGQLVSLNRSSVIERALLNQDAIEHDRSTWRMTAAALLALHHNVGDVLRAANDREGQRALAGLASRVVAEMALCTSPPAGGKQCSTTDLDELMAHVGTLIECASQSDALHHSLVSDTPIVNPNGSISFDGSFAENIQHPYMAAHGERIFRAAAEDYGIAFQPVHAEGGAIDTVFASAFLAEFGLDPTDYFSFVADCAEAAMDQMRSQYRLPRSEVLRRLAELGAKNPLRTFEALALKPRSQWDEIKPKGAKARDWYPWRFNRRLSLTRRPLVQLSNDADPDVLIVPTLLDINLRYLCETASGRIPVELFDSSQMRSLIGAAVDRDGHAFNSTVAERLRRLRWQVRTEVGLQALGGEQKLGDIDVLAWRPEESIVYAVECKRLSFARTVGEIGERLTEYTSITETGDRTPIQKHLDRLRFLKANTRELARLTSIPLEKIQIRSALVTDYLVPMQFSARALDFVDILTDLSLLDNEFS	1238
MDE0001131.1	Rhodospirillaceae bacterium	Pseudomonadota	326	1	MVAVADEIEPSDPLGEAARVLSADAASPELRRIRGIVTRQAQSVRSLRKFSFPAVAALLAGLLTRPENHTATSRIEALLHLAALACRGRKKPGPRHLREWLTAIDEDPIAKLEIPVEDVFVSNVDAWFGNARLFEGRWENNADFVAACTDTLLRLVEEHPWAREALGHIMALLRVSEAVAERAGAARYTRTESMPAEKVALRVSTAQESSRHVDFSDDDLAAIGVEPGTLGPFVIENDQAGSLAGQAMGHSALERRPLVRSRGCTTMALPTAVGAAVRRFAIEQAAAAGDLRLFQSTCHLAQFSRTFLVGRPGWGIDYVEMLEPEPGDGMREFIGTFDEGGYVHLVFVPDDFGAIAESGLAGTRPLDAPVCKRIRERAATIAGKQDCRRGLTVLVHGGLGRRFSSTLEDLPDFPRAWHRLCVSAPDFLLLGNMPDFDALRAWKLLQQVDELKARGILFPNLRGFVNLVAYAHAVGFDLVPENMREGAVYLHSDLLLPMRHEIRTAVDRHAARAPDGVSWVGLQRQPEGGRFDEIEGREEFFSPELFAHGEVLACIESASRPWWVHVRDGIPEGGWPRAVVFNVLKTVLGWLTRLAPGFEERYPALPQGPVTFRLRFPEIETFEQRDVDPERTPEPPSVAAVDGGIEIGCGPYYLRSFLKPGNLGDRLMIAAIARGLATLCRSEPLPETAMEEWVRSVAGSENDRFLKMRRSRTPDDLVFNVAVLPGLRLPMPEDLAWSRLNLARLAGYEGAPGPIPSLRAKKLLKAAVDVLWKRVEERLASLSRESTVERALLNLVAARKEHSDWLIAMAPRLALYDPAQVIDLSSERVALREKASLASRVIAEMALCASPSNGGASCTNTDLDFLIAEVWTLVECANQSDAMRYGLAAHPPAMRPNGSFEFDVSVLRVSSPMIDEHWRRKFRDAAEQCEEHEESLTPEFRQAFAAEFGLLPEQFGEFTHRAAMEAADTGAAILKLRKSEVLRRLLDVGAANADQAFEALALCPRDRWDEIRPAKAESRDWYPWRFNRRLSVLRRPLIQLSRTDDPTVIVAPSILANALGYLAMAGVGGRPETLFDSTEMKAFVGRAANRNGHDFTRKVAKRLAELGWQTAKELGLRQFGGAKSLGDVDVLCWLPSSGVVYAIECKSLRFDRTLGEIGERLAEYATGTVEEKRTPLQKHLRRISFFKANRKALADFTGIPERRLRLRSGLVTEGLGSMHFGGDAREMLDVVTDYELLEDQLIDL	1244
MDE2808126.1	Gemmatimonadota bacterium	FCB group	327	1	MTKRSFDAHDEVATALLASTAASELSEIGGTAMRLATVVKRLEKFSFPLVAAPLAGLLTRPENHTASGRIEALIHLAALACQGEKAPDQRHLREWLNIAVYNDVITELEMPVEDVFLSNVDAWFGNARLFAGHWANNAEYVRACLDTLMRIADRTWAAQSLKQVEALLRVSEAVAERAGIARYSRTESRPKEKVAVGGSILAESKANVGFSDKELGAIGVEPGILHPFVFQGEHAELLTEQSFGHSELERRPLVRWRGRTWVVLPTAIGAAIRRFVLERAAAAGDLRLFQATWHLARFSEAFMLGRADWGIGFVEMLEPDPADGLREFVGTFDDGGYVHVTFVPDDFLAVAENGLRSIHVLEAAIRERIQDRAAALERERDYRRGLTVLVDGGIGRNFAPVWGDLPSSWHQLCVSAPDFMMLGAKSDFTAMRAWKLLQQVDELEERGTVFPNLRGFTNLVAFAYYTDFELVPANMNVAPIYLHSDFMLPLRHEIRTGMDRHASLGPDGDYFVSVHRQETDGHLEEAAGGAVFLSPGHRAEGTVLACVETAARPWWVRCDEVQQDVWNRGIAFAVLDMVLGWLGRLAPALEERYPALPDGPVEFQIRFPNIDEFSRHDLDLAPALLEPAVVVENGEIVIDCTPDYLRSFLSPGNVGDRLMICSLARSVHVLCTNEDASDTGIKEWVRSVIGSESARFLKMAPSETPEDVIYDMVALPDPRLPMPEDLAWSRLDLARRAGYTGKPGIVSLSKAGKVLNASVDVVWERVRSRLKSLSRESVIQTSLLNYVAVRKEHREWMRSMEAQLSLFGANQAMVAAKQRVFLRDRAGLACRVIAEMALCTAPFGGGSSCTKADLDFLIAEVSTLVECASQSDALHYGLARRPPAVNANGSFDFDQSATQATAQLMSEHWRRTFLNAEPDEQTISDDSLPHPSFSDAFAAEFGLTAEQYGTFVHRLTLEAIKLGRADLRLQRSTIIQYLRDVGVATPELAFEHFALAPRARWDESEPENAVARDWYPWRYSRRLSILRRPLVQLSKEDDPVVAVFPSILAGTLGYLGQAAFGGLPETLFDSTEMIACVGMAANRNGHKFAQRVAKRLGGLKWETEQELSLTRFGGSESLGDVDVLAWKRETGLVFAIECKSLRFDRSLGEVGERLAEYSVGTVESKRTPLQKHLDRMFFLESSRERLADHTGIDGGDLKLRSGLVTENLASMQFGGKAREKLDLVTDFGLLEDAILR	1236
MDE3256233.1	Gemmatimonadota bacterium	FCB group	328	1	MEKTSFDLHDEAAAAVMGNAASGELREIESIRVRLGKLLGDLDGFSFHQVAAPLAGLLTRQENQSATTRIEMLIHLAALVCRGNKKPSPRRLRDWLNTRVFRDPISQLEVPIEDVFVSNVGTWFGNVRLFEGRWHGNSDSVQVCVETLLSLEERPWVMQSLRHAMAMLRLSECIADRAGVVRYSSTTSRPRESINISLSDVDESSDLVIFSDDELVACGVDPVDLCPFVFQGHHAKLLTGQSIGHTALERRPLLRSRGKTTVVLPTAIGAAIRRYVIERALTAGDLRLFHSTYHLAQFSEVFRLGRADWDIEFVRMLESDTDDGLREFVGTFDDDGFVHLLYVPDNFEAIVADGLASIHKLQDVVRGRIHERVALLARKAGCRKGLTVLVHGGIGREFEPVWGDLPDRWHQLCISAFDFMLLGGEPDFTALRAWKLLQSVDELEAEGVVFPNLRGFLNLVAFSYHVNFELVPENMRLGPIYLHSDFILPLRRTIRTVLDRHALISPSGKSWVDVQREALRRQVGEAQRRSVYLSRLHRASREFLACVKSTSRPWWVHCRQLPETGWHHDIVFGILEMVLGWLARLVPAFEERNATLPTGPVAIRIQFPDIETFRQRDCQLKDTPAAPRVAVEDGVISIECVSRYLHSFLSTGNLGDRLMIASLARGVDMLCGNEGVLDAGTEEWVYAVVGSENARFLKMTPSPTLEDAIYDVVSLPQLRLVMPEDRGRSRTDLARRAGFDGEPGSIPSSQACELLNDAVDEVWMRIRSRLVELSRESVVERSLMNYVAARKEHRDWMRSMAAQLSLYDYSAVMAYANDRALRRDTAALASRVIAEMALCTSSYGTGSACAGSDLDFLVAEVSTLLECAVQSDALRFGLATRPPTMHLNGSFGFDQSATVATKLLTTEHWQRTFRDAAKDERAGGEGDDDDELADPDFPSAFLAEFGLTLEHYGSFIHLVTLEALESNVAHLRLRKTEVLQRLRQSGATNPNRAFDAFALAPRAEWNEKHPENAEPRDWWPWRYNRRLSIMRRPLVQLSNEIDPTVIIFPSIIGGTLRYVCQAAFGDLPGTLFDSREMNACIGRAADRSGHEFARRVERQLGELGWKTKREVSLTRFGGDKDLGDIDVLAWQPANGLVYAVECKSLRLDRTCGEIAGRLAEYSSGTFDGKRSLLQRHLDRVSYLESNRSRLAAVVGIPADALTLRSALVTEQLFSMQFAGKAREMLDLVTDYELLESAFSN	1240
MCY4555204.1	Chloroflexota bacterium	Chloroflexota	329	1	MAHAAGRDLHEIRSIGERRGGLLRRLEKFSFPLVAAHLAGLLTRPENHCASRRIEALIHLAALVCRGTSNPRPRHLRHWLNTMLWNDPIAQLEVPVEDVFVANVATLMGNARLFGGRWQGNPDHTQACVETLLRLRERPWAMETLRHVTALLQVSDSVADRAGLARNSRTTSTPRATITVTASIVSQSSRHVRFTPGELVAIGVDHTDLHPFLFEGHHAELLLRQSIGHTELERRPLVQFRGETTVALPTGIGAAVRRFVLERAAAAGDLRLFQSTHHLAQFSRAFLLGRADWDVEYLEMLEPDPDDGMREFVGAFDEDAYVHVVFVPDDFEEIAKEGLASTHMLEDAVRERIGQRAAEITRERQCRRGLTVLVHGGIGREFSPVWGELPKGWHQLCVEAPDFILLGSEAEFTAMRAWKVLEMVSELEADGVTFPNLRGFLNLVAYAYHVGFELLPETWRAGPIFLHSDFLLPLRHELRSTLDRHVAVGPDGNSWVDVERETGEYLDEARGRLVFHSRGHRAERELLACVESASRPWWLQCSQLPEGGRHKDLVFGILDLVLGWLVRLVPVLEDRYPTLPPGPVAVRVRFPAIETFRRHDLERAEAAVAPGVAVEDGGIAIDCTPQYLRSFLSSGNLGDRLMIASLLRGLDLLCDNPAVSDAELDEWVRDAIGSEAARFLNMSPSKTPEDAIYDAVALPALRLLMPEDRARSRFELARLAGYMGKPGPLPSARAVGVLNRAVDQLWQRIRSRLVDLSRESVIERSLLNYVASRKEHRDWLRSTAAQLALYDREQVMAAASDRVFRRDAAGLSCRIIAEMALCTSPNDGGALCSGTDLDYLVADVTSLLDCAGQSDALHYGLAARPPVLHPNGSFGFDESAAVAAGLLATEHWRRTFRDAAADDEGAIVSGGRAGVADPGFPSAFLAEFGLSLDQYGRFVYRLTMEALEANRASLRLRRSEVVQRLRDVGGMDSESVFGALALSPRGQWDEDDPDSAEARDWWPWRYNRRLSIMRRPLVQLSMEADPLVTVVPSILAGSLGYLHQAAFGELPDTLFDSPEMAACIGRAADRNGHQFARAVADRFGTLEWKTEREVWLTRLGGAESLGDVDVLAWRPDTGLVYAVECKSLRFDRTCGEIGERLKEYSAGTVDGKRTPLQKHLDRVSWLEANRQRLAAFVDVPVDRLRLRSALVTEQLVSMQFSGEAREVLDLVTDYELLEQALPSKANGT	1228
MDE0623063.1	Bryobacterales bacterium	Acidobacteriota	330	1	MRETAPDPYDEAVAALMANAANGELREIRSISARLGRLLKRLETFSFPFVAAHLAGLLTRPENHCATGRIEALIHLAALACRGNKEPRPRHLRQWLNGMFSDDPIRQLEVPVEDVFVSNVGTWGNSRLFAGRWPSNSDHVQACVGTLLSLHDRPWAMQTLRHVMALLRVSEAVADRAGIARNAHTTGRPGETIGVRASAVAESNGHVRFSDDELVAIGVRRADLGPFLFQGEHARLLAGESIGHTVLERRPLVRFRGETTLVLPTGIGAAIRRFVIEQATAAGDLRLFQSTCHLEQFTETFLLGRPDWGIEYVRMLEPDPEDGMREFVGVFDEDSYVHVVFVPDDFAEIASEGLTSVHRLEDAVRERIQDRAAQLAREGDCRRGLTVLVHGGIGREFAPVWGDLPGGWHQLCVSAPDFMLLGGKTDFTAMRAWKLLQMVTELEAAGVVFPNLRGFLNLAAFAYHIGFELVPEHFSPAPMLLHSDFILPLRHEVRTALDRHASVGPDGHSWVDVQRDPRGDYFHEARGRLVSLSRRHRAHRELLACVESASRPWWVHCSQLPEGGWHHQVVFGVLDMVLGWLVRLVPVLEDGNAALPSDPVSIRVRFPDIETFDQRGIQMPEAPVAPAVAVGGGEIAIDCTSQYLRCFLSAGNLGDRLMIQSLVRGVDSIWGNQAVSDADLMEWVDDLVESESARFVKMTPSGTPEDAIYDVAALPKLRLLMPEDRAWSRLELARRAGYEGEPGPVPSGDAAALLKDAVDEVWERIRSRLVDLSRESVIERSLLNYVAARKEHRDWLRSTAAQLALYDRAEVTRVANERVLRRDTAGLACRIIAEMALCTSPYGTGSRCSRTDLDFLVAEVATLLECAGQSDALHHGLTTAPPVVHPNGSFGFDESGAAATGLLITEQWRRTFRDAATEDEVEGMSGGEGEMADPEFPSAFLAEFGLSPEQYGTFVHRITSEALEANGAHLRIRRSGVVQRLRNVGVMNPERAFEAFALVPRPRWNEDDPHDAKARDWWPWRYSRRLSIMRRPLIQLSMDADPFVMVVPSILAGTLRYLHQAAFGDLPSTLFDSPEMIDCIGRSVNRNGHGFGRRVAERFGELRWKTKGEVKLTQLGGAESLGDVDVLAWQPATGLVYAVECKSLRCDRTCGEIGERLKEYSEGTVGKKRTPLQRHIDRVSFLDANRQRLADFVGVPVDRLRLQSALVTEQIAPMQFSGRARDVLDLVTDYELLEQALRQ	1239
MCY4400344.1	Gemmatimonadota bacterium	FCB group	331	1	MTAPDPYDEALAALMANAAREELHEIRSIAARLGGLVKRLEKFSWPFVAASLGGLLTRPENHCATARIEALIHLAALAGCGKKAPRPRHLRQWLNTMVSDDPIGQLEVPVEDVFVSNVGTWGNSRLFDGRWKSNSDHVQLCVETLFRLQERPWAAHALRHVMALLRVSESVAGRAGIARNSRTTSRPTETIAVNASGVAESSGHVRFSDDELVAIGVDPADLDPFVFLGEHVELLGAQSIGHTALERRPLVRFRGHTTVAVPTSIGVAIKRFAVERAATGGDLRLFQSTCHLVQFTEVFLLGRADWGIEYIRMLGEPDPDDGIREFVGAFDDHAYVHVLFISDDFEEVAREGLTSVHSLEDAVRERIADRAAELASDVRCHRGLTVLVHGGIGREFAPVWGDLPDGWHQLCLSAPDFMLLGSATEFTAMRAWKLLEMVGNLEAKGVVLPNPHGFLNVVAFAYHVGFELVPENLSPGPMLLHSDFILPLRHGVRTALDRHVAVGPDGNSWVDVQRDTTGEYLDEARGRLVFLSRVHRAHRELLACVESASRPWWVQCSELPEGGWHREVAFGILDMTLGWMVRLVPLLEDRNAALPSGPVAIRVRFPAIETFRQRGIPMTETAVAPAVAVEGGEVMIDCTPQYLRSFLSAGNFGDRLMIASLLRGVDSLAGNPAASDAELEEWVGDAIGSESARFLKMIPSRTSEDAIYDVAALPKLRLLMPEDRAWSRLGLARRAGYEGIPGPVPSDRAVALLNDAVVEIWQRIRLRLVELSRESVIERSLLNYVAARKDHRDWLRSTAAQLALYDHAQVRAAANERILRRETAGLACRIIAEMALCTSPYGTGSPCSWTDLDFLVAEVATLLACAGQSDALRYGLATHPPVMHPNGSFGFDESATAATGLLIAERWRRTFRDAATDDEVDGMSGGDEGVPDPEFPSAFLAEFGLSPEQYGAFVHRLTLEALEANGAHLRLRRSEVEQRLRDVGVMNPERVFEAFALVPRSRWNEDDPDNARARDWWPWRYNRRLSIMRRPLVQLSMEADPFVTAVPSILAGTLRYLQQAAFGDLPGTLFDSPEMKVCIGRAVNRNGHEFARRVAERLGALGWRTRREVRLTRFGGEKLLGDVDVLAWQPATGLVYAVECKSLRFDRTCGEVGERLVEFSAGTVDGKRTQLQKHLDRIAYLRGNPQRLADFVCFPVDRLQLRSALVTEQIVPMQFSGKARETLDLVTDYELLEAVLAG	1238
MDE0241438.1	bacterium	Unclassified	331
WP_348030490.1	Qipengyuania citrea	Pseudomonadota	332	1	MAREDMKWNAWRSFGALAASDATLGLPGTSIRLSALIRRLSHCSFHELATAVGGLLTESENQPATFRLEMLATLAAVYADGARAPSAAHLREWLNDALLRDDIGQLEDPVEDVFVSHVPSPEGNRRLFDGLWGDNDTGVRALLQAVLRFSDREWAADALVSCLALLKLSEVLAQRSGLERYALSAGQPKQKLRIVSKGLEEAKARVTFSVSDLHGLAIPAPLLRPFVLLDEHRAQIGGETLGNTTFERRPLIWNGNAIVVALPTAIGAAIRRYIIECAREAGDLPEVEDLVANLHLAELAGPGLAGLRLKGIRSPQPMIDRCRDFVAEFDDGGVIHVVHVHEDLSDALDQGLRSLQRLPSELTAALIATSTELAGKAGYRRGLTVVVHAGIGRGFATMLPESIDGWHFTGIEQSDLARMWCEHDFDALRLWKILDQDSHLASRGYGIHNVNGLANLYGFMQAHSMAIVPDEVAPGPFEIATNFIANVRQRLRSLIDAHVARGPGAGHWVEVQRTGLDVFFSEVERLPLYSSVAKAVSGHLLSCVETASRPWWIELVDAAVTPTGKSVEYQVWDAAQNWLVRAAPRLDVLLPDLPAGKISIRISVPGADEIGGAPPSSDAAFGPPRVDIDDGAIVIACGADHLRSFGRAENIGERLIIGAIIRGACALSGADIDHDGVEALSLDIAGSTQARFFHMLPPRTPSALVYAAAGLGRPRLLQQEDLSWSRLGLAGVAGWTGRSGPLSANDASTVLNAAVEALWGRVHALMMTFDRESLATFTLNNHDRVAWDRQQWAQTASALLALYRDQADIVSAFNHMESKRGMASLASRVIAEMAICACPETGGMDVTQADFDKMLADVAVLIECANQSDAIRWDLVASMPVVTPSGALTFDDSFQRTQQRPYYEAQGERDFRGSAKDYESNFSSVPAATALKIDMQWKAAIEAEYAISLQGMVRLASGLANEAAAAGSNMLRFTRSELVGRIAGPVDDEPAIDADRCYDALSLRPRAAWDEENPAGAKKRDWYPWRFNRRLSLLQRPFLQVGSGPDPVILVYPTLLDHFVQRLLETGKGLLPVELYSTKEMRSWIGTAVNREGHAFNRRVADRMIEIGWKARPDVKLTELGGRQELGDVDVLAWHEKSGRVLAIECKRLQRARSIGEIGERLQEYATLASPGGKRTPIQKHLDRITFLKAQPAGLARVTGISVDRLQLDSALITDHLVPMQFSKRAQALVDHIVDFRSIEADLSPSRS	1248
WP_222990477.1	Sphingomonas colocasiae	Pseudomonadota	332
WP_294329787.1	uncultured Sphingomonas sp.	Pseudomonadota	332
WP_348051766.1	Qipengyuania citrea	Pseudomonadota	332
MEP0561487.1	Qipengyuania citrea	Pseudomonadota	332
WP_262329353.1	Bosea sp. BH3	Pseudomonadota	333	1	MPFDFPSDPRLMMGPLGALMAGLQANENMNLRSLCRRQNRLCARLQKFDFIGVLEIASGLLTRPENHSATLRIEALIHLAAIHSHGRQKPSLAQVREWLNEILAKDAIGQNEDPVEDVFLTHAPSFRGNIRVFEGAWQDSAHYLTDAVAALLRLRERDWVERTLEEVIALQGLSEAVAEKARVERYATGEVLPHRPVAVAGRTVEAGRAAVEFTISELLTQRLIARDLRPFEFQPEIAEGLIEETLGHTALERRPLVRQGHRLIVALPTAISAAARRHILEAAEAAGDLAELGKALEAVQLQDFMLALRNSGVDLEKEPRPLAPGVTAVVGVFDDGAYVIGLFMADDMSSVLSDGLQSIATLTERLQGPVDALERDLAARKDFRRGLTVLGHGGLGRGFVADFGEPPSGWRRAHMPIGDMLRLSRDHDFTALRIWKILDQEDRLNERDYQLANFNGFLNLYGYLEQTDFNLVPAEMGRPGMVALATDYVAPLRTRVRRALDEHLVQSPDRTRWVEVQRRATDVFFEELRAAPLYVSHLDIVNGVLLGCTETEARPWWIEVGGPRGVGRAHSFIFRIWDAALGWLLRLAPRLERVLPSLSDGPMSIRLEFPDIANWNDQQALADTPQGRPSVHLNDDVIVIRTDAAAMRAYSDATNVAERYLIAAMALGAAQRDGTPKDQAWADALAEEITGSDAARFVHAIPATGPLEMLQATLRLPAPRLVTEEDLAWARLGLAGDVGRSLPGVIPDGEVGALLQTSVLRLWERVRARLQALDRRSVMEHAILNHEAIDKERAEWRQTAAALLALHGDQADVVRANNERESKRAGAGSASRAVAEMALCTSPVEGGLPCSAADLDALLADLVVMLDCAGQCDAYHYGLAAAPLRITQNLSFLFDQGFLHGLHLPYINAHQERAFRDEAGNYGDAFKRLGHGENAPEPLISKTFHAAVLAEYGMGLEDLVGLSFEMAQAAMEAGSPVLWMSRSEVLERLSGSDRDGPVDAEKAFDALTLKPRAKWDEPRPEGARARDWQPWRMDRKLSLIRRPLLQLDNAANPAVLVTPGLLARGVRRIFDAGDGRLPSEMFDSRAMHKWIGTVVDERGHAFNHDVAAALRDNGFETRPDVQLSELGGGKELGDVDVLAWRRETGEVWLVECKRLQLDRTVAEIGERLADYTSRGERGGKRTPIQKHLDRIDYVRAAPAGLSRVTGMPVHTMKIHSALVTDSLVPMQFTARMTHLVDRVVDYRNLGSAFSA	1251
WP_313634691.1	Brevundimonas diminuta	Pseudomonadota	334	1	MFDLDAEMFGSLGQLFANSEAEENMGLRALSDRQAKLCARLAKFDATSTIQQIAGLLTTPENHAATLRLEALIHLAALHCRGRQTPTLAQLREWINDIMAADPLARGEDPVEDVFLSLVPSRKGGIRIFEGVWEDSGRFLHDAMAALMLMRPEPWIATTLRQVEGLLTLSEAVADRVGVARYTMSTGQPRAPLTISARTAPRAAEAVRFALADVLALGTLGGDLVPFVFDPETAGGLLEESLGHTALERRPLLRAGTDWIVALPTAISAAARRHILEAAAAAGAGPAFDEALLRTQRRELVSIGFPGWRLRTVGQPIPLGPGVEAFTAEFDLGGNALVVLISDTLEAVLETGLQGMAHFPAGLETSIEAIEQARSAEPGYRRGLTVLVRGGLGRGLALGLGEAPADWSRAVVNLGDALMLGFDHDFSASRVWKIERQQSELRARGFEVVNMNGFLNLYGFRNQLEFAPTPANAAPPTLIMVAADYIASVRQRLRQTLDYHLLLGPERRTWIEVQRRATDAFFKEATDLPLYVAPVELIRNRRLLACTETIRRPWWIDINGNIESDIGGSFVHRIFDALQNWSVRLALLLEADLDTLPEGPVWLQFSFPDIEEWTEDAALADTPLERPDWRVDEACVRISLPNAVLRSFSEPTNIAERWLCAAVAAGTAHLADAVRDQAWADAVAAAVVRGDDARFVHVIPTTDVTQMLQAALPLPRLQFAMDEDLGWARLGLAGFAGRNQTGPVPAADIVPLLHAAVLTLWERIRARLETLDRRSLVLTAVQNHEAIDKDRAEWRHTAAALLAIYDDQADVVRAHNDLENRRAMAGMASRALAEMAICTSPTTDGTPCSQIDLDLLIADVVIMLECAGQCDAHHYGLSEGPVAVAGSGAFEFDLGFLYALHLPYLYAQGERAFRDAADDYADAFERRAGDDAMPTPAIDPEFEAAVLAEFGIGLQDLVALEWEMAETALTSGSPFLGLRKSELLARVSEGDRAARVDRDRFYQSLVLRPRPIWNEDKPQGALAKDWHPWRVNRKLSLMRRPMIQIDEGDDPEVLVFPALLARTVRRAFQLIDARLPSTMFDTRAVDRWLGKIVDERGHAFNIQVRNALRGLGYQAEADVLMTRLGGDKALGDVDVLAWRPGTSEVWAIECKRLLIDRTVGEIGERLADYTTPGKRNGKRTLIQKHLDRLDRLRVHPEGLAKFVDLPGAELVVRAALVTDALVPMQFTGRMLELVDRACDFRSLADAFAIAPVGD	1254
WP_027152200.1	Mesorhizobium sp. WSM2561	Pseudomonadota	335	1	MLDAALHIGELSRRQPRIVKRLGKYSFLEVASILSGLLTQPATHAATLRIEGLIHLAALHCSGHQAPPLANFREWLNDILMRDLLGSGEDPPEDVFVTITPSWTGPARLFEGKWTENSYHLQTMLAALLRFPRDGWVQSALVHVMPLLRLSEEIARRSGVPRYTLATSEPQAPIRVAPNNVQRGQACVSFTADDLAKLHIDERALLPFAFTPERANRLADEELGNTTLERLPLLHHSAGWLVILPTALSAAARLFIVDLAQQNGQIEQLSAAIRDVELQEVMTVGIAGWKLRNPSDIRHYPGGVSAFTAEFDVGGYAAVVYLTGDLGAVFASGLQGVDSPQAAFDKTVFPLQQELAGRDDYRRGLTIVLLGGVGRGFTLGFPEPPPEWQQVAMSMADALRLGWDHDFTAIRAWKLRTHEDQMVARGYQIINVNGFLNHYGFLESQGFLPVPPELGSPGLMTLSPGHVTAVRSRIRKALDYHLLADPTHSRWIEVQRRSTAPFFQEISDLPLFVAPGEFFGGRLLAAVETEARTWWIGTPRDAQDPMARDLVGKVWDAAQRWMVRLAPELERDLDTLPSGPIGIELEFPDVELVASRMGAEHGAATRPDVRVDDHGSVRVASSLEVLRAHSDPVNTAERWLIAAMALGAAKLAQADRNEAWADALAMLITRADDARFVHAIPAATPTQALQFYAPLPPARLVKDEDIGWAMFGLAAASGCPGPASVSPTDAGPLLRTTVLRLWERIRPTLGRLNRKSVVVRALLNQEAIDKDRVEWRHTAAALLALHDQADVVETHNDREYQRGVAGIASRAIAEMAICTSPVTGGLPITDVDFDQLLADVAAMVESASQCDAYYYELTSEPLNVAANGSFQFDRQFLDRIQRPFNDAQGERLFRDAAADYAEAFAKAATDPDAVAPPMIDPLLVAAMQDEFGLGFEDLFNVCQEFAEDALEAGQPYLSLRRSEVLGRLSAEERNGRVDAERAYKALTLLPRARWDEEKPVGARARDWQPWRMNRKLSLTRRPLIQVDEGEDPEVLLFPVLMDRVVRRVLELVDGRLPAEMFDTAAIHQWIGTVVNDRGHAFNHRVAEVLQSVGFEAAPDQMMTRFGADRSFGDADVLAWKAATGEVWVIECKRLQIDRTVAEIGERFLDYTVTGKKTGKRTAIQKHLDRVEYLQKNPALVARHTRIEPARLVVRSALVTDRIVPMQFTERMTPLVDRVSDFRNLRTDFE	1229
WP_322994097.1	Castellaniella sp.	Pseudomonadota	336	1	MAINDQNLDALRGLFAAAGTTNSLSLEGLAKRQASLCARLVKFSRQHLVEILAGLLTQPENHGATLRIEALIHLAFIYCNGTKKPTLQQVREWVNEIMLNDAIGRGEDPIEDVFSTVVPSGTGNATILEGAWQDNGYHLQRLMAALLPLRGHAWANEAMCAVMCLLRVAEAMAQRAGVGRYILAGSQPGSQIRVAPRNVEAGVKAVTFSLQDLFGMGLIARDIAPFVGNAGDFANLANESLTHSSLERFPLLRHEDGWLVMLPTALSAAVRRLILDKAAAAGTLASLQASLANSELQEVRKVLVGNLGLTEPTLLHLASEPKLKVVQGNFDLGSYALILLVGDDLSEAMATGLQGMNDRDLDRGALAVAQLEKQLSALPDYRRGLTLIVYGSAGRGIAMGFEESPAEWHRVCVELGDALRMSWDVDFDATRLWKLLSQQKQLGGRGYHINNISDDFVNRYGYLESQGFDPVRSDISKDAFVVLTTDYAATVRHRIRSALDYHLVIDTTVSRLVEVQRRSTSSYFKEVSNLPLYVAPFEALAGTFLAVVKTPNRAWWVELANVVGPYRPFASKIWDAAQRWLVRLAPRLEELLPDLHGPAIHFRLEFPDIDQLTDPAIMDPTPPERPQFELLDGTIAVRSNVASLRGYRNATNIAERQLLASMSLAVAELAGTPQSEVWAEGISVELTGSPEARFAHVFAAHDFTEIVGSHMELPNPRFVFDEDRGWAHLGLALDVGAKAAGKVAPEDVGILLRAAVFEIWERIKGKLEKIDRRSLVVRALLNHEAIDRDRREWQQTAAALRALHNDQADVLEVNNKAEIKRGAAGVASRALAEMAICTSPTSGGRLCTDIDLDDLIGNVAAMLDCAGQSDTHHYGLATSQLSIAPNGDFQFDRGFGEDTHLPYMSAQGDLAFHEAADSYADAFDIPAADAPAPPAPMIDPDLKIAIRAEFGMDLEHLVETSHGLAELAYKRGEACFSIRKSEVLDFFGKMDGAVDAERAYAALTLLPRAEWVERNPKGASARDWQPWRMNRKLSMTRRPLIQIDETDDPEVIVPSALVSKVVQRLFGLVDGRLGAEMFDSKEVDRWLGKIVNERGHAFNHSVAAKLEEIGLEAKPDQLMTLFGGKKDLGDVDVLAWDTKTGAVWAIECKRLLLDRTIGEIGERLADYTTRGTRNKKRTPIQKHLDRVDFLRANLAGVAKVTKIPVQDIKLRAALVTDGIVPMQFTKTMSTLVDRTCTFRDLAKQFGTS	1248
WP_352457907.1	Mesorhizobium sp. M0040	Pseudomonadota	337	1	MVANVPMMDALSSLFAAARAGDMFRLDELAKRQAKLCARLAKFNQRHVVEILAGLLTQPENHAATLRIEAVIHLAVLHCKGSAKPTLLQIREWVNEILLADGIGAGEDPVEDVFSSVVPSSFGSATILEGAWPDNGYHLTRIMGALLPLREDAWAGEAMHSVMSLLRLGNAMAQKAGVARYTVADSQPGSPVKVAPRNVEAGVKAVTFNLQEIFGMGLIARDIAPFVGHTNDLANLASESLTNSSLERFPLLRHEDGWMVMLPTAIGAAARRLILDRAAAAGAFPKLQAELRRAELQDLRAILAGNMGLSGLAILPLPAEPKLMVVKTEFDLGGHALIVLVADELSEAMATGLQGMNDKDLDRGASAVSKLEKQLATSPDYRRGLTLIVHGGVGRGIAIGFDESPAEWHRVSIGLGDALRMSWDADFDAKRVWKILSQQERLHERGYEIHGVGDFVNLYGYLETQGFDPVQPEISKGALAMLATDYAAAVRHRIRSALDYHLVIDPTVSRFVEVQRRSTSSYFKEISNLPLYVAPLEALNGEFLAVVETPSRAWWVELLIVDGPYRAFSARIWDAAQRWLVRLAPRLEELLPGLPERPIHFRLEFPEIDQLTDEAMMDATPPERPQFELVNGVIAIRSGVASLRGYMDATNIAERQLLASMALAGSELAGTPQDAGWADSLATEVTRSADARFAHAIPARDATDIVRSYLDLPPPRFVCDENRGWAHLGLAFDAGAKAAGKVLSNDVGPLLRTAVEMVWERIKDRLEKLDRRSIVLRAMLNHEAIDRDRREWQQTAAALRALHHDQTDVLDASNTAELRRSAAGVASRALAEMAICTSPTMGGRSCTDIDLDDLIGEVAAMLDCAGQCDAHFYGLATSPLGVAPNGDFQFDRGFGEITLVPYMFAQGDIAFHEAADSYAMSFEIPAPGAPLPPAPVIDADLKIAVRAEFGMDLEHLVAISHGLAETAIDAGQACFCMRKSELLEFFRKMDGAVDAERAFAALTLVPRAEWGERNPKGALARDWQPWRMNRKLSLTRRPLIQIDEADDPEVLVASALVSKVIFRLFSLVDGRLGAEMFDTKEVDRWLGKIVNELGHAFNHSVATKLQEVGLNAEPDQLMTLFGGKKELGDVDVLAWDKNTGAVWAIECKRLLLDRTIGEIGERLLDYTTKGNRHKKRTPIQKHLDRVNFLRANRSAVAAITKIPVADIKLKAALVTDGIVPMQFTKTMSTLVDRTCTFRDLAKQFGSS	1247
WP_023748896.1	Mesorhizobium sp. LNJC391B00	Pseudomonadota	337
WP_352498797.1	unclassified Mesorhizobium	Pseudomonadota	337
WP_352798127.1	Mesorhizobium sp. M0138	Pseudomonadota	337
WP_353004964.1	Mesorhizobium sp. M0761	Pseudomonadota	337
WP_352805919.1	Mesorhizobium sp. M0292	Pseudomonadota	337
WP_164575086.1	Rhizobium leguminosarum	Pseudomonadota	338	1	MSERQSRLCSHLAEFSSPLLVQMLAGLLTHPDNQPASIRIEALIHLAALHCRGDHVPSPGQIREWLNDILLSDPLGAGETPVEDVFASVVPSPSGSALLLEGTWRDNAYCLQNMMAALLRLSDEPWAAAAMRHVMSLLQVSHEMAARAGVRRYTMSTGEPGARIMVSSERLAQGARSVRFRLQDIFSLGLIARDIAPFVLDATDYPRLATDILGNSTLERQPLIRAGHDWIVALPTAIGAAARQFIMESAKHASALPQLQAALTAVELQEIYQWLLPSWEMTAPSEVRSIGRQVHAVRAQFDVGAYALIVLVSDDLTEAMRTGLNASDTIPDATCREITRLEAELAARGDFRRGLTIVVRGGVGRGYMMNVRTDAAAWQHADLELGDAVRMGRDGPFTAKRVWKLLARRNEIASQGLTIVNAGGFLNLYGYLQTRQFDYAPEGQPLTGLVMISADFAARVRSDVRNAIDYHLALGPDARRLVEVERRSTTSYFREVRELPLFVAPQQAGQGRLLAVVETANRSWWVEYQRARGDQPELTMHIWDAAQQWLVRLAPILEDELADLAPGPLKIELYFPDIQRLAEEALFSDVNVERPAVSIAGTTIRVASSVSVLRGYVNATNIAERYLIAAMAIGTSRLTGASHGTDWGDALATRITGSEDARFVHAKPAEDVAQMLQSTVHLPKSRFVLEEDRAWSFCGLAKLVGGESSGAVLASEVGPLLHSAVAYLWERIRNKLQEIDRRSIVEMALLNHEAIDKDRSDWAHTAAALLALHRDREDVLRTHNEQEGMRASAGVASRALAEMAICTSPPSSGRICSQIDFDEMLADASAMVDCATQCDAYYYRLARTPLAIAPDGSFIFDTGFLEELHLPYMHAHGNRAFHDAAEAYGDAFAESDLPEVGDERPILIDTELTAAIVAEFGMTMEDLVDLSHKMLERALQLGRPILTLRRSEVLAILAEMGPAIAVDRAFTALTLMPRPEWNKAPAGHATNRDWQPWRMNRRLSLTRRPWIQLTEEADPDILISPVLTDRVIRRIFDLIDGRVGSEMFDTKQIDRWMGKIVNDRGHAFNHAVADSLVRSGYEALPDQLMTRFGGKKDLGDVDVLAWEHRTNTVWIIECKRLLLDRTVAEVGERLADYTTRGRRNGKRTPIQKHLDRVDFLRGHPDLLAKATSIPLDRLVIRSALITDRIVPMQFATTMNSLVDRVCDYRQIEALFGTA	1218
WP_263825747.1	Rhizobium sp. TRM95796	Pseudomonadota	339	1	MNIEKQHNQSGNLDSFGNLIARQNKLCARLAKFDGLHLVQTLSGLLTRQENHIATHRIEALIHLAVALCRGTQIPTNAQIREWINDDLLRDPLGRGEDPVGDVFATVVPAWGGSVVLLEGAWADNGNYVQNLLAALLRLRGEPWADAAFHHAMAILQIAREISERTGVERYGLCTSLPRSRITVSPGAIEATRSAVRFSFNDLIRFHVLARDLAPFVLPDDYRDAIKFGSLGQSVLERFPLLRQGNDWLVALPTAIGAAARLFVLEAAHSEGALPHLEEALSFVEFQDIRAFFIKNLGFSDNTTEERLDERSRLIRARFGEGCYALIVHVAADLTEALQTGLSGISELNDGVMDAIAKVEADTATQPDFRHGLTVFLHGGVGKGSSRSSAVHPENWHRVDLDLGDALRLSWDDDFTAKRLWKILEQQAQLRLRGWLVQNFNGFLNLYGYLQERNFEPVPTALAQSGMAVLDGGYASLARHRIRTASDYHLALAPDGSSLIEVQRRSTSSYFKEISRLPIFVSPMFILNDKLRVVVETDQRPWWIDQELGTSAIRAITIKIWDAAQRWLVRLAPLLEHELNSLPAGPIAIELAFSDLTDLSQLAAVTIDHIARPSVTVDDGVIKIDSRVAALCGYIHETNVAERYLIAAMAIGVSELAGAPRSNDWADDLAMGIAGNSDARFVHAIPAEDPAQMIQASLFLPKPVYQLDEDRSWSDLGLATLAGATQPGIVKEGQVGSLLQGAVLQLWERIRVRLEIIDRRYLVMKALVNHEAIDRDRAEWAQTAAALLALHQDHADVLATHNEQEGKRASAGVASRALAEMALCTCPIEGGIPCTEIEFDRLLADVCAMIDCATQCDAYHYGLATGPLEVTPSGCFLFHTGFYEELHRPYTHAHGDRAFRDAAADYASPFEKPEADAQQSAPPVLDPDLLAGVRAEFGMGLEELVELSHRVAEVALKDQEILVCMNRTQFRELLADLGTDVDVDRAYASLTLRPRPQWNEQRPEGARARDWQPWRMNRKLSLTRRPIIQLGEGEEPEIIISAVLLSRVVRRYFEIIDGKLGSELFDTKEIGKWIGKVVDERGHAFNHSVAGRLKELGLNALPDQLMTQFQGKKELGDVDVLAWDGDGRVWIIECKRLLLDRTVGEVGERLADYTTTGLRNNKRTPIQKHLDRVSFLKGNLAGLSKLTGIDPTKIQLRSALVTSGIVPMQFAKAMSSLVDIVTDYREMSGAGFKS	1234
WP_316029839.1	Rhizobium sp. 25PS6	Pseudomonadota	340	1	MRLLTGKLHNQLGEGLHLNALATRQAKLCARLVKFDGLHLVQTLSGLSTIPENQVATYRIEALIHLAVAFCRGTQIPSDAQIREWLNDDLLQDPLGLGEDPVEDVFATVVPAWGGGVVLLEGSWIDNGYYLQNLLAALLCLPDEEWAQAAYHHVMAILQIARGVSERTGVKRYGKCASRPGKKVTVSPGTAEATRSAARFSVQDLENLRIHAWQIAPFVLADDERDVIGSDVLGHSVLERYPLLRQGNDWLLALPTAIGAAARRFILEFAQSENALPRLEAALRAVELQDVRTFFASNLGFSNRISDDDLEQLNSRTTLIRTTFGDGCHAVIVHIGDDLTETLQTGLLGVSEVGEGVMESVRDAETELASRPNYRHGLTLFVHGGVGRGSARDAASSPASWHHVDLSLSDGLRMSWDGDFTAKRIWKILEQQEKLHSRGWQIENPYGFINLYGYLQERNFEVVPVELPLSGIATLDGGYAGLARHRIRTESDYHLTIGPDGRSLIEVQRRSTSSYFKEVSQLPIFVSPMDALQDKLRVVVETEQRPWWIDQEFGPFGNRALTLNIWDAAQKWLLRLAPLLEHELTTLPAGPVAMELLFSDLEDLSQLAPIAADQLARPNVTVSSGVIRIDSRIASLCGYIHETNIAERYLIAAMALGASQLAGLPRSVDWADELAAMIAGTKDARFAHAIPAGDPEQMIQAALPLPTPLYQSDEDRAWSDLGLATLAGATGRGIVEQGNVKSLLHAAVIRLWDRIRARLATIDRRSLVVKAVVNHEAIDRDRAEWGQTAAALLALHKDQGDVLSTHNEQEGKRASAGVASRAMAEMALCTCPTEGGISCTEIDFDQLLAEVCTLIDCATQSDAYYYGLATGPLRITPSGCFLFDKGFYDQLHKPYTHAHGDRAFRDAAAGYADSFDKSEPDARSPTAPVLDPDLIAGVRAEFGMGLAELIELSHSVAEMALGNGDILVSMTRTEFRGLLADLGTDVDVDRAYVSLTLRPRPQWDELKPEGARPRDWEPWRMNRKLSLTRRPFVQLSDGEDPEILISSVLLLRVVRRYFEVIEGRLGAELFDTKEIGKWIGKVVDQRGHAFNHSVAARLTELGLTALPDQLMTQFHGKKELGDVDVLAWNKEGDVWIIECKRLLLDRTVGEVGERLADYTTTGMRNGKRTPIQKHLDRISFFKNDPGVLTKLTGIAPAKIRLRSALVTSGIVPMQFAKAMSQLVNIATDYRSMGAAGFTPSGCAELP	1246
WP_168282892.1	Rhizobium leguminosarum	Pseudomonadota	341	1	MSAVKANDELQDVLDLGALMARQAKLCARLTKFDGLHLVQTLSGLLTLPENQVATYRIEALIHLAVACCRGTQIPSNLQIREWLNDDLLHDPLGRGEDPVEDVFATVVPAWGGGVVLLEGCWTDNGYYLQNLLAALLRLSDEEWAKAAFHHVMALLQIARGVSERAGVERYCRCTSVAGKKVTVSPSTAEATRSAVRFSFQDLVSLHIVAWQIAPFVLADNQRDDIQSDVLGNSILERYPLLRQGNDWILAMPTAIGAAARRFVLEFARSEDALSRLETALRSVELQDIRAFLAPNLGFSDRISDEEFEQLNSRTSLVRSTFGDGCHALIVHITDDLTEVLETGLLGISELGEGVTDAVRNAETELAGRPDYRHGLTVFVHGGVGRSSARDVSSSPASWHQVDLSLGDALRMSWDGDFTAKRIWKILEQQKLLRSRGWQIENAGGFINLYSYLQERNFEFVPVELPSTGIATLDSGHASFVRHRIRTASDYHFAMAPDGESLIEVQRRSTSSFFKEVSRLPIFVSPMDALQNRLRVVVETDQRPWWIDQEFGPIGTRALTLNIWDAAQKWLLRLAPFLEHELTTLPAGPVAIELWFSELKDLAQLGPVAADRIARPAVTVTNGVIRVDSRNAALCGYVHETNIAERYLIAAIALGAGQLAGSPRSVDWADELSLRIAGNADARFAHAIPAGDPVQMIQAGLRLPKPLYQSDEDRAWSDLGLATLAGATRFGIVEQSEVRPLLHQAVLKLWERIRPRLETIDRRSLVVKALVNHEAIDRDRAEWSQTAAALLALHQDQEDVLSTHNQQEGKRASAGVASRALAEMALCTCPIEGGRACTELDFDQLLAEVCAMIDCATQSDAYHYGLATGPLRVTPSGCFLFDTGFYEELHKPYTHAHGDQAFRDAAAGYADSFDTSETDAAKPAAPELDSDLLTGVRAEFGMGLVELIELSHGVAEIALGNREMLVSMAHTEFRDLLAGLGTDVDVDRAYASLTLRPRPQWNDPNPEGARRRDWEPWRMNRKLSLTRRPIIQLSDGEDPEILISAVLLSRIVRRYFEVIDGRLGAELFDTKEIRKWIGKIVDERGHAFNHSVAARLTELGLKALPDQLMTQFQGKKELGDVDVLAWSGEGDVWIIECKRLLLDRTVGEVGERLADYTTPGMRNGKRTPIQKHLDRVSYFASNPGCLTKLTGIDPARIHLRSALVTSGIVPMQFAKAMSQLVDLATDYRSIEAAWFTG	1237
MEQ1852216.1	Chthoniobacteraceae bacterium	PVC group	342	1	MPDDFDRDHSVQGATMEFLRRASHLPSIAAASHPLAVDLAMYDRNQVVTVAAALLTEPSLQTHTLRLEALLHLALVHCRGDSATSRAIVARWLNDYLGKADLRPAEDPPEDAFVTNVVTAEGNRRIFQGNWIGNDFWLQEILDCVGTMPKTGPYARLRRELDALLLLSETLAARCGLPRGTLGGGNPQKDIAVPDDELLSARARAVVFTGEDLRQLGISAESLAPFVLPDEKHAELAAATLGQSLLERHPTCRVRGGWLLALPSAVTNAAIRHVLRFLQQDRQLDGLKMMLRIKQGDRTFNEALGTMKVKAAATELPKRPATLTCCDVIVDKFDDDKLALIVLLHDDLEAVLRDGMASCREFEPATMRALNAYLRECILKVSLNQPGFAGGLLIVVMGGIGRGFHLLLEDMMPGWELLVFSLSDFSSLGWVERISLLRLWKLIRERRRLLEGGVQIFNGNGDFNLFAHWRQWGYRLIPPQVPFPAENLAFGVTPSAVAPLRQALRGGYDVHGIAYGERWMEVKRMAMRSFFDDSEQRPIYASSERARDGHLCGVVETAKRGWWMESQPDRSRKVSADIHFRVWDGLLNWMGRFAFVLEEELPRLPPGSIHVFLEIEGIETWTELQMPNVPDADVQLPKVGGDPAKRVVWLKVPASFLQTVQRAVNDGERELLMAICVGAATIAGQRITRHRAKEIVARVMPNTEARFFHILPAGEFRIHARLEGRVQPRFICEEDQATSRLGIVRGFWPSAEPPADAKAAGEFFREAVDFIWRRIRGRLQALDCRSTIVRSLRNIEALAVDEDQWHISAQALLAWHEDAETVKKRALHRESERSIAAIASRVLAEMTVCTCPTTGGRVCSREDFDALLAEIELLIVTAHISDAVRSGFASPRVELTASGEFLSDMTFLREVVSPYLGGHFNDGFISSAERYAEHFERKTTPTDGPEIPEPFAAAFRAEFGLTPLQVIEAKAALGDLAYKAKAVVMSVKESEVISCLAKECGLTPDESRRFLSEFSLTRRPRWDDPKPAPFRSRDWYPWRFRRRLSLYSRPLVRVDDAADATIIFAPGLMDEGFRYVMMSAYTGDFPNDFFLSAEMRAWIGAANNERGHRFNREMAAEVEKLGWRAEASAQMSRFGAPEGLGDVDVLAWNATLRIVLVIECKRLQMARTIGEIVEQLKRFKGEAEDDLGVHMRRFHWLQQNPRSLEALIGFPATGDNLKVMLLTNTTIPSRYLQDTPIAREAVLTAAGLAECIQSLTAV	1258
HWX15010.1	Chthoniobacterales bacterium	PVC group	343	1	MPTEMPDTFAQADTFFGLQAIMAAADAPEFRQVELDNPKLVKQIAAFDRIASLSAVAALLTWPSLHANTVRLELLQNLVHRNANGPNRPTVHRLSLWLNKELGPTWAARMEDPVEDVFISNVVSHIGNSRIFEGIWEANDFWLQQALDALRQFKDEQWATETFAACFGLLQLSDALAGRCALERYCMGSGDAHEAITLPPQHELENRAAMCRFSLADLEQLHVPVETVQPFIHAQTVAGGSFGKSSLERRPLVMFEGGVVFALPTAVSPALRHYIAERVVRADAVTKYEEVLLAQQYQQLFNQGMRALDSDPVDASILPKLPEGTPAKAQEIARFDEGKFAHVIFFEDSVLEFLKTGMSGILEIDDAAIGALIDHTKKCADTLATRPDYTGGLTIGVVGGLGRAFIWGFPELPHDWYGTGFRLPDLLAIGRVRHVSLLEIWKLHRRRHELEKSKVRIMEFNGELNLLGFYRQQGERLIPRDAPAQGAMIGVDTDFLAEVRRDLRSRYNLHAIERRNPDMWIPVRRENVDPFFKEVLDSRAYVDEAGMLRGQLRGAVETDHRAWWISSPQRQQTRLARNIQYRVWDAGLAWLQRIAPLAEPLLQKINGPIEIYLEFHELDSWTSHKLDDLPSPAGELTVAVNRRADCIRITVPLSFFRHFAVPANVADRKLVKAVFVGVNALVRAYSGSAELEGLVEKVVTNSDARFFHLVWAHDYRQNVAASDPPKPHFIFEGDSNFVSIGLSHRLLKTSQTTIDGQTSCNKFLHAVVDDSWSRIRERLVKFERSSVVSRALRNVEAIELDKEQWRLTASALLAVHQDREGVVSAANERENDRSAAALTTRVLAEMAACNSPQSGGRIITEADFHELLALVELLISSAHASDAIRYALTPPEITIFANGEFAVDRSYQQTVMIPYVKEHFKEQFAASASAYPKYFNDPREMPKPSPSDFPSGFVEAFQAEFGFTPDELFAAYHALANDAMPEQALVVTRTGDRFRQILAPVFQCERAIDTFINNFTLQPRDRWDSTPAGFSAKDWYPWRYRRRLSLIMRPLVRDIDGKGSIMFAPGLVHDGFGLLLTRLLTGRLPADDFRSAEMRSWIGEVTRQRGDEFEIAVAEEFKACGLQALSSRPMTEFGADESYGDLDALAWTTSGSTFYAVECKRLRFARTVGEVGEQLREFRGEEMDRLAKHMRRCAWLQQRVDVLRRVSKTSSTKLTVTPLLVPSTLVPMQFVSGLPLDPNHIVAFNRLRDWLKAQSST	1257
WP_319466465.1	uncultured Pseudodesulfovibrio sp.	Thermodesulfobacteriota	344	1	MNRELDNTTEVSQRLGKYSFESIATAIGGMLLNPKFTDNNYRLELLAYISAYAAKGKRPYKIADLTDLLNNRLDFIWKGQEDPQEDVFVDNLITEEGNRYFLSGLLTSATYYVQNIIDIFRITPPKYESAKKSIYALLTLLDASIRRADLDLYETGEFNCKRNIVTTPQEILKWSKYIVFSNKDLTQLGITVEELSPFIVTKEELSDIYNSEFMESVIDEKPIISNKGKLVLFLPTVLFHSIRRYVVKLFADEGELHVFTHHLKNVQFNSITSLVSGLNEHVIELDFVKKELGLLGNIQDRFYATPEGEYYHFIQYFPSDEVFTSINYNEGLDGKEIGKKFTAYIDQCAKFTSSFPDFKQGISIIFFGGLGESIVFGWDEKPDCWDILHVNVGDLELLMHDVIDFLPSLFGIARQREELHERNVTFSYFDTDALLYAFWKEHEYSLYAPLGQYNKMQHSMISIQADYLLPFRKELKTKIRHRCYYNSRFHEYLRLKNHQQNPYFSQSNVAQNSVSYDLVKRKIILSLTSSSKAQVWVEVAPFEGDSIQFDFAYRLWEMVCNWLMILLPYVDPHLREPIDLSLVLKFPVFDGWDGINIDTLPECGLDEVVKAIAEITYIYFDDIFVKESHSQTNTAERTLLHKILGVAFKEHLDTETIDSIIERAFPSPYSRFIHVFPANNYRDLIASQHIPTKPITNHQWDIAWANARVCTPDDFAKGKITKKAHANQFLTQKVDHLWSLINDILGEHSRMDIIEFCLTNIEAIAHDKAVWKRTVPALKSLHDYAEVKDVLTKEQSKLDETSLATRILLEMAYCSSPDEGEKPFGTAEYTDLTALISTLYLLAAHSDAVRNGYAESWIIPLANGWLDLDRSFFDNVVTPYITDFFDVQFADSDEDYNRIFEIAESTGNTDDLFDKKFIDGIISEYGVDVFKGFELANLIYKYALENEQPILILSKEEVHSILSPSKCPQASIDKFLDKLTLPQRPSWDQDVLGFKGADWWPWKFKRRWSFISRPILQSKDGEFIISPGNLDESLKYIFYFASYGSFDTSYFDTPLMKTWIGHIAHDLGMKFEKEVEEAYKGIGFKTMQGLLMTELGARKGDGEFHKSDVDVIAWDGSSNEVFIIECKRLQQAKTLSEISEQLNKFKGVAEGEDKDLLGKHIERFEWLNTNRDKLAKMVGVEPKDMEIIPLVVTNTVVPMQFISSINHDPSMFVSFNRIKQRHKP	1224
WP_022660531.1	Paucidesulfovibrio longus	Thermodesulfobacteriota	344
HWR17725.1	Terriglobales bacterium	Acidobacteriota	345	1	MEAMHEESLAVEEHGFSQIGGTLPELVKELALCDRKSALAAVAGLTLLHENRIHLVRLECLLHLIAIHSNGKDLVTVELLDRWLNQLLERSALRRREDPAEDIAIANIMTDSGNYRVFTGDWSNPDYYLQDMLDALRKGPASLDVLREHCLVALKVSDLISDRMGYSRLTGNSEAESAPVSVPISDQALLDLSRRAIITFDEMGVHGIDFASLAPFCIPLTEFCQRARDANVKNVRQQPFVILDGELIVTNPAALPMSIVMHILSEVRDLGLLRGLANSLHRVQGPRTLRELTRGISTGDFLTSLLPEQKEVLRPGVSQTAFRFDEDKFLHILFLHDDVNEIAQNGPSSVWSPPFRDMLDDFVIASCHRFLEEGRCRGGLTLVVIGGVWRGCAIALPTRLPPQCAIQVWSSADLDRLIVNEHRWKLLLWKMSMQRRALEELGVRVEAHSDANLYSMWTHHDFRLVPRDQGDGLFNLISYGPEFIFALRNEHRSGMDDHVIYRPDRATWERVRKVHTRSHFHEDSTRRTYAALCPVEKGVLGGAIETADRAWWVDCSTSASHPDRRRLVYDLWESALNWVEKVAPALDRQVPELGGQNVIFDLDVSQIVAHENWTPEGVQEIKATGSIPMRIAGRIISLRLPIGLLAMAYSAKNNAERLLVSAFVESALTLARVKDLESRAAQILASLALSDDDRFMHLIPAHDVRDYLRVFDNNLPELLHDDEIAFGTINTAQEAGLKVPSRIDAVESANSALNKLVDALWKRVHSRLGEIDRVNFIVKCLQNHERLLYEHDRWQRTARALFSLHKDRVDVLKATQAVQEKRDRTQIVDRILIEMAVCTSPLKDGRRASQADIDYLATQVLLLVATAAHSDAVRAGCTEPSMRISELGEFTFGDNFVNVMRPYIASHFERTHITAIKNYGELFSPRSEGTKTEEEVFGHEFVESFTEEFGINPSKLKELAGLLQESAIERRSLVVVEDADSFAKRLTGAGFTSAEVGEIRHNFLLKPREQWDSAPKPFRNKDWHPWRYRRRLSLMTRPIVEFGDRRLVYAPGFCEDSFRHTIMESFTGAFETEYFDTTRMKRYAGAANARRGIEFNQAVADLFSEQDWNVRLEVAMTELEAAENQAKGDVDVLAWKKDVVCVCECKELLFARNVSEVAEQLKRFRGAPGDDLDKHLRRTHFITSHPDKLLRITGIQNPRVVPLLVTSKVVPMQFVRTVATQVVSADQVTSDFLASLLGSRSK	1242
HEY3293569.1	Candidatus Nanopelagicaceae bacterium	Actinomycetota	346	1	MKIGRNAPCPCGSGKKFKRCHGNQETQDLRTEYYKSVSDLPEELTPTYRELADAHPVLVEEIRTTDLQSCVSAAAALLLVASNQTRVPRIEALVYLAALNASGKQKPTVQQLDRWLNQYLADSVVAQIEDPPEDVAVGNVVSWNGNRRTFSGDWSNSDYYLQDIIDVLTTAPPEFQPLRDCCEQLLVLSDELARRFGYRRNHCGEPDNAHRVWVPATNNELELLQEIVHFDRLQLESLGISEANFAPLCTDLESLRLEAPDARPRDLRCRPMLTTDAGVVALFGHAISMALVNHAVGEISKHGQLRALAAHLWKIQAERSINRAATGISRKQDLTKDLAQSPISKKLATIAAFRFDISKCLHFILLHDDPFDISNNGLTANWQPDFVPTIGDYIEKSAKTLAEIGEYTGGLTIVVMGGLGRGCLLRTPKNLPPSWYLQVWAEPDLNRFMQFEDGWRLLLWKLSKQYQVVMASGTRMSIVHSDANLYSFWVSQGYRLIPAQLDVPPPFEFAIGPEFTHNLRRATRQGVDMHAIYRPDRKNWERVIKLHTRTYFKEEVNGPAVYASQGQVEHGLLEGAIETSCRSWWVDSKARFEDPQLRELIYQIWESTCNWVLRIAGSLEEEFQGLPNGNVIVDLDFTALREIAELTAEHVLNVKPPRPIGVSVNGTSIRLTFPVEFISLIAKPTNVAERMLVESLCQGVCMSANASLDRINAFIERLGMADDERHMHMFAAKEPRDYLAQYDRLEATFLQNVDLATVGLGIAREAGLRTGSRIDGATACNEALHAIVEACWHRIKESLLSINRRDLILQSVQNHERLLVDSDRWSRTSRALLSLHADKSDTVGTARRVREQRDVTQMATRVLIEMASCTCPLDGGRRFTQADSDYILAQIVQLMGTASRSDALRAGCIQPHITIAHNGEYTMGEDILGVMQNYLGAHFEQVYQENVRKYESFFEDSEEGTKTDVEVFGTDFVHAFQREYGISPQSLAHLGVVLTEDAIEAQHTVRTLSHQEFAELLKRSELNEEEAHSVDKNFVLHPRIRWDMAEKPFRNKDWWPWRFRRRLSMMSRPIVDVGDGTVIYAPAFCEDSFRHIVMEAYTGGCETEYYHSHPMKVFIGSINARRGLAFNKAVANKLHELGLRVRTEVTMKSLGADPSEAAGDIDVLAWNDRVVLVCECKELNFARTLGEVSEQLARFRGIANDDLHKHLRRVSWIKNNRDKLTDIDGNSKLPIRSLLVTSKTVPMQFIPHEHVEVMTIDALATKLEMGTDAGTTE	1273
HET7550618.1	Gemmatimonadaceae bacterium	FCB group	347	1	MLPRLDDASFDAVASALASFEPFATVALSGSLLTVPSYATACVRLEALVNLAFLHCKGCLQPDAEHLRTWIDDLLGEHGIARSEDPLEDVFVSAVVAPGGVYRILEGTWERNDGHLQDAIDCLYALPESPARTLLLQEVRALLLLSECLCERRNLARWLEPDQVLPRRAVLSATPPPPGLADAVIFTASDLAALELSIKNLAPFIVAPSSPAVNGVEAPPFERRPLARFGDSLVLAAATSVSAAIRARILTWAAEHEALLVYQDAIARHQTARVFDALGVDGLAPQVPEALSLLGERPTGVSVDEAVFAVDTDKLAHVVILHDDLLIAAQTRIGAMAVMPDEVEYALASYIHRSASVLAAHSPGGGMTLVVFAGLGRGRAISLPRLETPWCIDAAGVDDLITLVQSPEWDLLRVWRLLWHREVVEANGLVLNNFGGLLNLAAYWEYHGMSLVPGDVPYPTADRSAIMVGTDFVRGLRARRRREDDVHAVAFDSSRSFPVRRITARTPFRALRERPMYGVTDAAAQGVLLGVVETRLLSVWVIASAPDVEGAAQDWVFQLWDASLTWIDVLMDVAAPYIPHGAVPVHIHLRITEPAEWGNIDVASLASRPSSGPTSRRVGHRNIQVTFSPGFLALLARPTNDAEQAMVLEFVRHLPALLGGTELNPWPTPEALVDQCFHGPDARQMHLLKASSPTDRMARDGTPNPLFIPPEERAAWELGLAWHVRARPRDCDPTTDQLIEESSDSVRLLHGLVEVTWEGLRQVLEELDLESLIRAALENAEELHRDRERWRRTARALMSMPTTRSEAARVAAEREGARGLAVSTCRILVEMAVCTCPRIGGRAVSRHASGTLMAGVAPLLELASDADALRDGPPAPGIRLRPNGFVEVEQPWLEDVAAPYVRASFNAGWEAAIANYEHHVAGWGTASGTVDSSAAGQASSSATIEGDQPGSSSAPSKAEGASAAASELALEDASFDAAFAAEYGLTRGALAEAVAEIVGWGIEREEMVFVCSREELTARLTSLRDFTPEQTSRLIESFALVPRPRWDEVPPGYTGADWYPWRFRRRLSLMTRRLVLLDDHGTNPAEGGRLVISVGQMVASYSYLVSRLRAGWLQQAFVSTTAMKSYLGAAADRHGAEFTQQVATACRAAGWEARTEVNMTQLGAGAEFGDLDVVAWKKGDPRLLCIECKRLRPALTVSEILEVLMRFRGQAKDLLAKHLARIEWLRGNMASVSLGLREPVSDLTVSPLLVTNSVVPMQFVADLPLPNEQILPVSSLAALLQGEA	1284
HEY0994841.1	Gemmatimonadaceae bacterium	FCB group	348	1	MPRALRELLAQDGARMATYDDPANPAYAELARDMARYDRRSCVASIAGLLTEPAYQTAAIRLELLLHIAGRFCVGTRRVTKRALARWVNEVLGKDYVRRMEDPVEDVFVSNVVGGGGNYRVFEGTWERNDDHLQVLLDLVYFHRLGRERLQLRRSLEALLVVSEALAARAGLPRWATTNQEFPVTEILRRIPELGALQRRVTFASADLAKLGVDVRLLEPFVLTGSWRGEGPGTVRTSALIRRPLLRAGEEVLVASPATISMAARLFILDTAAAEGWLGILQDTFNSHQREALFGRLLRRLDLRAGCPPPERLGPTRGASPPRFVAGEAYIPFDSDKVAHVVLITDDLADVRRTGPAADVSLAEADAGHFSRYVSAGVDEIRSAGLGGMTVLVIGGLGRGMSLTMAGVPPQWVVVPMTLPDLATFAATEGACLLRLWKLKVATREARAQGVRIANVNGTLNLYAFWQHQEYMLVPPEVAVPQPHGMVNIGPNFLYDLRVAVRRLADVHAAPYARGVYLRVRRVHEHPFFTSIAHRPVYVADEELAAGRLIGVVEQGNVLVWLEATRHGVAARAASSIYRTWDALLLWLDRLLPHLSNLVAPRPEGDGRCSVGAGACGAVIRRITLQLEDADDWASDDVPAEQMAPERPCVSLTRGADTSTHDVRKVTDAATVASVECTAGPAEGDRGSGVPLDEGEPHVIIRLPRGFQSLLNRAPNDGERALLEEVGYALVLSMHEQGTDAADESVRDAFRSAVVETVAACMGGPDARAMHVWHTVDPLDLVDATELGEPRFVAEEDRAAWQLAFAHRAGLRGMALDETTSSPALADVPPGADGASGEAPVRISGERPVVQALHTAVDELWVRLRAQLAPIDGPGLVDLLTRNLESIFRDRSHWRRTARALLALHSETDDVASISGRREGDRARAAAAGRVLIEMALCECRASGGRRASLSDLDRALAGVALLLEIAADADAVRGGLMPAELVADPNGALRLDGRTLADVVGAYGRDTHAAELQAAAAGYDTLFAPQAGRGGDEAEEDVIPAWSRDDTFAAAYHAEFGLTYDRVIDAVADLLDLANGEGRVVRTTRGAIRERLRDRRGFTDTEVEAFFGAMALERRARWDEAPPGFLARDWEPWRYRRRLSVSARPLACFGAGDDAPCIFGVAQLGASLTYVLEAIRSAWLPTEYFRSEEMRRYRGSVAERLGLDFEREVASRCEEVGWHTRQGVSMRSLGAPDRLGDVDVMAWRADRDVLWLVECKRLQPTRTVTEIVERLRQFRGESGDALGRHLARTAWVRRHWDAVRQALRLPETVRVAEPLLVTSARMPMRYAAGLAIPSDQIVFAEDLASVLDVAPAKVGRPAPKRLR	1364
HEX8691563.1	Longimicrobium sp.	FCB group	349	1	MDQLFPIAGHSLFIGDPSYEGLAKTLARFDPRSTISCAAGLLTVPEYHPETLRIEILLHLACLHCRGTVRPGSKDLAKWLEVVLAKHPVRRDEDPPEDVFVSNVIGPGGNYRLLEGIWEVNDYYLQNLLDCISRTRWARPHRELRHSVTALLALSDALVERAGLARWVTSDRAIPTDRFLRSLPKLPELVARVTFTFPELSAIGINPEALAPFFFPQQARVHLGHEVLGHTTLERHPLINFGDAVLFACPTAASAAIRRFVLEWLAGEGQTTEFCAYLRVKQRDTVHRLLKHLAEPTDRFVGGLPAEPPAVGAGVPAEAVICAIDVDKAAHVVLLHDDPDAVRTHGLNSTAQLTEESQKQFEEHLVATAEYLRQQAVGGLTVIVRGGLGRGMMLELPDLPDSWHIVVISLPNLETFAWSEGASFLRLYKLYEQIKDAFEDGVSITELSGTLNMYAFWAHQGFHLIPREFPYPADHALLHPGTNFVHGFRASERRRTDEHAAPLDSRSHVTVVRLHRDAFFAGLNMQPVYASTELAGTGELAGVVEGQALVIWVWATRPDDVPNAMRLVYDLWDGLLAWLNRAMPLLEAAVPPAGAPPLHVRLSLQNLSEWRDLDTTAGQGEPEFPTITVTPEKTVVEIRLPFGFLVLLNRPTNDAERVLLESTIAGLLTLLDGLGWGRKDANARELTTVVMPNADARAVHLFQAPTLLDHIQWGEQLRPRLIQPEDWAAHMTGLGWRAIDRADGEGPVLLKEKKTCTDTLNALVDALWQEIRTELRALEGTSLVRMALENLEAISRDRTQWRRTARAMMALYHGPEDVVEIAGRRESDRSLASLATRVLIEMGVPTCPREGGRPASLADYDRLVAAVALLFELAADSDAIRGGAAEPWLKIQPNGTVERDHEFLAEVASPYVQQSFATGFREAVADYDRFFRPHRHREASEHNVRYETSDFADAFRCEYGFTPSRLIDAVAELLDLAKEADQLVPASTRGAIAARLQERRGFTEAECHAFFGVFALEPRERWDVEPPGFQARDWTPWRFRRRLSLIARPVVTFGSGPDAPVLYGMHQVAASLSYLLENIRSASLPTEFFVSTEMREYRGRVADMLGHAFTMEVELELRRLGWQTSREVEMRSLGAPKDFGDVDVVAWDPADERILLIECKRLQPARAIGEIVERLNEFRGESLDRLGRHLRRVEWVRQHLAAVRKKLGIPRTATEAVPLLVTNAEVPMQFKKDLALPPDQVVPIRQLRERLNPE	1254
MDI3467395.1	Nitrospira sp.	Nitrospirota	350	1	MSYSLLAITGPPRLLSRLKKFNRRTTIEKLSSLLTLPELHANTLRVELLIHLACLHCHGSKTPSRYELKHWLNVWLGATQAAQWEDAVEDTFIYNVMWETGNFRVFQGIWEGNGFNLQEILDATFLGYTPPESDELKRSVLGLLKLSEAIVSGPNFHRWTMGSGHPHQDIELPGDDELQRMVGNVSFSAEKLREIGIDPVVLNPFILPDISAGELATQELGRSSLESHPLISVDGYLVVCLPTAISVAIRFYVLRWLAARGLLHGLERKLRLKQSEYVFDELRIHAGLVVNQDHVFPPRTKGLPEFDQLLGRFDVDKVCHVIVLPESLEGVAREGLVAERNIPEFGESISAYIRVVADDLNRQYPGTKGLTLFIIGGLGRGFVFGLLEPPSDWVISAFSVDAITHFVRTSESNLLKLWKLKREEEAIEKSGITLFHPWGDLNLFACWREQGYTLIARDMEYPDQSMLSVAHNYVASLRENNHKDYDFHSVIFHNGAFRRTCRVTPHSYFGEARRLPVYCEVASLGEGILRGAVETAGRPWWLSMDSDPRSTSKHGRKFLYGLWNALLSWLDKLAPVLERYCPISLGPVHIEITVEQVDSWQELRGLTATNSSVLSHSVSGTTVVVRVPREFRSQFNKPENIAERTLLETVAREVLVIANGSAASEAPEITARAIVSEVMPSADMRMVHFFEARDPGAQLAGQGVISDPRFICPEDQTFCKLGMAARICPSVPKGIVSGVSACLKVLNAGVDRLWEEIATQLRGVNRLSLISMSLTNHESLLRDRSHWGETSRALMAIHSNSTDVQEVAHSREIDRIKAELANRILIEMSICEAPTIGGASATLELLDKLSAWIITLIELAQLSDAIKYGLVSPEFRIRNNGFIEGNQRSLAEVLDQYGKSTFREQFHQSAENYHAKYESRDSHAKIVEHHTAAFKNAFKSEYGMEVSEYYDVLAELWDCATEHLNTVVVLGLAELRARLRSNRSLSEESIDHFIAAFALHPRDSWDRVPPDFDKKDFYPWRYQRRLSLSMRPLVLVESSDPGTCIYGIQTVGQSMDYVLGRIENGWLDTESVRSDAMKSYIGVVANQEGEAFEAEVATYFPNDKWKTHQRLLLSSLGAPAELGDIDVLAWRQDGLGLIAIECKRLKPARTVGEIGEQLSKFKGEALDRLARHTKRLHWLNVNSESVRLHLGIPKSDFRFEGLLVTNVIVPMQYVKDLPIPPDRVVPLGKLADLVKRLSS	1239
WP_273198038.1	Legionella	Pseudomonadota	351	1	MLGNMFKSTNLDDVAQKYFKNYEVESTISWLSSLLTYPQYQENQYRIEQLILYGLMYCDGKKKFSYNCLEKTINNKKIFHIHMEGPHEDVFISNINSRHGSFRVFTGLHTSIDYFLQEIIELCETHPSKYGHVAKEMYYLLLLSEKLADKFNLERWCYGKSSAQKKIHIPKKNKLEIRRRSLYIKDSDLNKFKINLSFFENFISPLNKLKDTGRLHRYPFFKTAQGKMMLLIPSAICYSLCLYFVENVNKQNRLRELHVDISKARTRKILQGELIRKFNAYYPRICLLPSPNLNVIMIDDFVLEFDTNKFCHVIILNEDLSKFNVNNFNTPYSFNEQQENFINQRIRSISSYLYNSFGLGGGLTLIIPCGYTQGLYLELDKPLENNWYICSLSIAEFQFFPKDGSNQLLKIWKYLRSKENLLRNGINLINPDKFTNEYAYWVQNGYLLAPSDCEYPASQTSMITLSADVSAVYCIEKRKIQDAHSVRAFKDGAYSKVVRLMQNNIYEKNKNLDIYVAEDALELDILLGLVKIDGARIWLAINGESFSNELKDLSYHLWESILNKLFQSSYIFCGELKARNFDQISIQLFFEHPEEWASTRNINNSNLFDTKVDKINKKIIIVLKRQLLLELGKPVNTGEKLLLQECLKALFFLIGKDLGKTDIENILSKIFPSEYARHIHFIRVKELSFEIAYKSLSKNRKFLIQQEDLSEINLGLARKIGISRIPQIIDNSQDCKTIFDKIWLFLFKELQKNIRQYNSFSLVFNLLKNIEILSLESRRLKNTSKSIVIDYGEDGLLASSKEESLRAITSISCRILIEMSLCPITQDCKEASQSDIDHLMALASEMYSYANSSDSIHYNLNDSCQVRIHNNGLISMDLNELISVTNEYLTGYFLDTFEISEKEYNELYSDHINYLEQGDLFEFEEAFYNEYQIQLSDFTKIFQALIYFSERKKLAVVEISVGSLLDKLKDTVNLQVVKSFVSRFCFTPRTVWESTNQDSNFPWRFQRKLSLSFQPVILIENKLDFKQSKLIYGIQFIENSFRNIFSGIEQGWIDSSIFDSKRMKSLLGAKAEQLGNEFEKLVHNICLDNQWNSKHSVKMEFFGAPSKLGDVDVLVWSNHSNKIYALECKRLKMCRTARDIGRLLSKFRGDPSNNDDKLTKHINRVDWLNKNIDTVCSKLGITQQIIEIKALVVTNRLVPMGFINNAHLSKVEFITLNDISSLVCK	1225
WP_131795549.1	Fluoribacter gormanii	Pseudomonadota	351
WP_191558965.1	Brevundimonas aurantiaca	Pseudomonadota	352	1	MFVIDAPRPVLALVRRCDRDTLLDLAIGLSLDPAFQSSHYRLITLAHLTLAYAHGDIRPTHAHLVALLNGLLEHDSGLNEYDAEDAFCVSVGFQGHERLLVNGMYVASDYPLQRLLDAVFSEDFPAQSELMAECEGLLVLGDAIARRARLSPDVSAPSAAQETEWPADVKALQTLGRAARFSSRQLQELGVSLDALAPFILEDTAELPGASFGRTALNVRPLIRDGEGVVIPVPSFISPALRLRLADRVARGVVPRAARSTFHEVQFARWVLFDARMSGARALSNDDVSMPEPAFDMPGDYIHAVLRFDEDKLAHLVVLGCDWRRPPEADIAGGVPAGPAFEAGLSGHLRASFHTLREQFGCEAGLTIVVHDSPGWGLSMDLPNDFGPDWFVVGADPTGLTALFADPAFSLLDLWKMKRQAREMAEAGLVLAIWPDLLDWWVVWRDQGFSFWPENIDVAAFGGIAHQGVDVGSFRRFGRRLGGRHQAPSAHGGAEEVERWIDRSTPPGEWDKPIYFATMSAVMEQFRAVAETDRGYWWVVPGRPPFSAEDRTWLKLLWQGSIEWVLKLALAAPPTVPTSQEALEIRLLPVPEQIVDAPDTAELRRGGPGGRIVNLVLPPRFIDLFIAEDNAGDRALVSLLAQSIRLALDLPLDEEALAAWVDEVTADPDLKMIHVTMSGDLALHLDRKVHPAPFRTVQQADCREAERTAFQRLQVRRDSGLIVGQRATADKATTGKVLRALVDEHWLRCRSRLSTLDRRSVVVLASRLVEALHRERVSGERGARARLRLYANYDRWATHNSSGRDSAFRAYRTIVEMAVCESPPTGGRTAALSDIDALAGELMALFRAADQSDAVHHDLVSPELRFRPDGTWEAVDGGSAAYMENYLRACIADSIADDVDNYGDLFEAEVGEPPTEGDPMLQAYAAEFGVEMVEVAAFQNALLEIADDLGVDVVDLTESELSDQLAARTDPTPLPAFLHTFALSTRPRWDAPPAGFRADDIYPWLFERRLSLMVRPLIRIANGADDRLVYGVRQLKMGLHYAAHLLETATWDKSKLRSEEARAWVDAEVNRRGLAFEHEIGDRVRERSWSAFVNEPMTRIGAPAKLGDLDVLAVSPDGAIWMVIECKWFGRASSSREVASWLQDYHGHDGDKLDRHLRRTAWIRENAAKVAEHLKIPAPERVLGRIVTTTPAPLSYVRALPEDADLLTRRTLLAALAEVETPSPSA	1226
WEK39817.1	Candidatus Brevundimonas colombiensis	Pseudomonadota	353	1	MFTIEAPKPILALIRRCDRESLLDILIGLTLDPTYQSNHNRLLTLIQLALVHARGDRRPSQAHISTLLNGLVDQDSGRHEDVAEDAFCVGVGFAGQERLIINGMYVASDEALQRLLDAVFTEDFPSQDGLLAECTALLAISDTIARLAGLFLNAAGDSIPRQTEWPDDIEALGTLGQATRFSGSALQKLGVSVDTLAPFILKDLTGLNDAPFGRTALNVRPLLRDGDGIVVPAPSFLSPALRLRLTDRIARGVVPRGATTIFHEVQFARWTLFDARTTGARALSNDDVEMPEPGFRLFGDYMHAVLRFDEEKLAHLVVLGCDWHSPPDADIGAARRGSPDFEANLADHLRASFDALRQQFGSDAGLTVIVHDSPGWGLPLALPGEFAPDWFIIGTDAPGLTALFADPAFSLLDCWKMHRQAREIGEAGVRLAIWPDPVDWWTVWRDQGFSFWPETIDVTAFGGIAHQGVDIGGFRHLGRLLGGRHPAPTAYGDARTVERWIGPTTPPSELAKPVYYATIEAIMENFSAVVETDRGLWWVAVGRPPFTPEDRTWLKLLWEGSIEWVLKLAQAAPSAVPRSSDALEIRLLPVPDHIIDASDAPELMRAGPGVPIVNLLLPPDFITLFITEGNAGDKALVTLLAQSIRLALDLPMDDVTLTTWVDKVTADPNLKMIHVTTSGDLALQLDGKVQPAPVRFIQVADAREAERAARQRLAQRPSSGVAVDQVEITGKAETTRALHAFVDDLWQRCRSRLATLDRSSVITLAMRLIEALHRERVSGERGARARQSLYADYGRWAIHTMSGRDGAFRAYRAIIEMAVCEAATTGGRKAALSDIDTMAGEVMALFRTADQSDAVYHDLVAPDLRFRADGAWEASDGGSNAYMQRYLEACIADSIADDIDHYPKLFVTDDSEPPAPDDPMLTAYAAEFGLGMVEVAAIQNALLEIADDLAVDVVDLSEAELISRLDGKADLSTLPAFIKTFTLSPRPRWDKAPAGFSGDDIYPWIFERRLSLMVRPIIRIGDGATARWLYGVRQLQMGLQYASHLLETGTWAKSKLHSAEARAWVDAEVGRRGLAFEVEIGELAEAKDWRTFVNRPMTELGAARKLGDLDVLAVSADGATWIVIECKWFGGARSSREVASWLQDYHGHDGDKLDRHLKRVAWIRENATAVANRLKLATPIRILGRVVTTTPAPLSYLRELPQDAAVLTRRTLKEIL	1216
WP_284173126.1	Bosea vestrisii	Pseudomonadota	354	1	MFSLRPPPAIIRSLTPLDGVALRLMLTGLLLEPAFLANHARILTLLHWTLVLAKGRRPPTKNDLTVLFAAMSDHSSFSYEDPAEDVFVDIVWTPQWGLRIFPGMYTGVGFHLQRLLDTAEQAGDDVADISGVRDVVALLRLSESLAARRRLEVGAFAESEPGTQLRPNVRRAFKFGSLALFRAEELDVLSIEREQLNRFVLQPTRRLLEQPFGGTDLDHFPLIECEDGLQVLSPSGLANAAVAHLVFSLGPSHAETLYQRDLVRWLGVDLPRARAKPLPGRELGLPDPGWSRSIKDRALALEFDHDKHAHLLLLEAKWPESREDAELIRLGGGRALAIAVSRLVAQLHETLEEDSVSDAGLSLVVHNSPGWGLEIGELPDIGPKWFVVTMSAYSFSMLLRAPGFELLKLWKMLAELRELMQRGTIIKLWPDPLVYWSVWENFGFTFAPALADMRGTAFIGDTTLLAPLIRRIREAWHTHGVRTPWGEIAVVERYPSDDGTSPDLQIPVYHDHLAISGGTLLGAIENEHGPWWVSVGRPPFSTEDRQFLGLLWQAVLEWLTRAAAGATKRLSAAAKPLLVTLLPIPTTITDGPDNAQFFYCPDGSEVRIMLPADLMERMVRVDNEAEIQVLAWVLEGILTLRGETATVKPMAWAREILANPDLKMIHITHGVDQAFAIDLTADKTRYRPLQEHDLATAGRWMDERLTVRGDLTVAPPMTLIGDAVQVNTILNAAVDVHWEACRDRLSTLDRSATLRLVLGLIEATHRHRVDDERGARARRIAYADDPQLGVRRANQRDQAFRTYRVVAEMALCACPLTSGRPPGLSDIDAIAAQVAALVRMAEFSDAAQRKLVKGELTFLPNGSILPYGGGAEEFMTQYLHACLEESVTLDEEGYSNLYDTPQDDTEWVAGHEDDLLPPDIEAEDNGAFENAVLEEIGLTILAVATIAFALQSIAGERSSEVTCLRQSALTAAVIEMTGRLGHAVTSSEIDRFIAAFGLPTRSAWDKPPPDFTANDIFPWFYERRLSLMTRPLLVLSGEDDPEIMFGVRQVRMGSDYAMLLLEMGIWDKARLRSPAAKEYMDTEVARRGRAFEDKIASIFAKGGWTPHKSIPMARFGASKKLGEIDVLAVSANGKTWVVVECKWFGAARTPREVAAWMQDFHGRDGDKLHKHLQRCDWIEANSSIVAQRLGLAPPERILKRLVTTRPAPLAYVHELPTQANVRTERQLQKEFGSGSAT	1237
WP_292364067.1	Mesorhizobium sp.	Pseudomonadota	355	1	MFSLQPPVDIARRLAPLDGMTLRLMLAGILLQPAYLANHARILTLLHWTIVLANGRRPPVRNDLTVLFSAMSDHPAILSEDPPEDSFVDIVWTPQSGLRIFPGIYTGAGFHLQRLLDTAQQAEDNIAGAAGVRDVMALLRLSETIASRCGLVAGVFEESQPRASLRPHSRRALKLGALTCFNAEELKALGIERERLKRFILQPTPGLLEQPFGGTDLEHFPLIEWEGGVQVLSPPSLVGAAIAHIVLSLGPSHAESLYLRDLARWLGVDLPRAHAKPLPGRELHLGDPGWSRSVEDRALALKFDHDKHAHLILLEAKWPNSRDNAVPPPLGGGRRLASALSQLIRQLHDEIEDGEGADAGLTLVVHNSPGWGLQIDDLPDLGPRWFVVSMSVYSFSMLLRAPGFELLKFWKMLAELREIRHRGTIIKLWPDPIVYWSVWENFGFTFTPALADMRGMALIGDTTLVAPLVRRVRDAWYAHGVRTPWGEFTVVERYPDDDDTTPDPQSPIYNDHLAIAAGTLVGVVENEHGPWWVSVGRPPTDVEDRQFLFLLWQAVLEWLARAANEVGGRLSATAKPLLVTLLPIPITITDGPDTAQFFYRPDGSEVRIALPADLMERMVRVDNAAEIQVLAWILEGILTLRGETANVGALSWAREILANPDLKMIHITRDIDQAFAIDLMADKTRYRPLQEPDLAIAGRWMDERLIARHGLTITPPMTPIRDAGHVNAILNAAVDVHWEICRDRLSSLDRRETLHLVLGLIEAAHRHRVDDERGARARRVAYTDDPQLGVRRANQRDHAFRTYRVVAEMALCACPMTGGRPPGLSDIDAIAAQVAALVRTAEFSDAAQRNLVKGEFTFLPDGSILPYGGGAEAFMTQYLKACLEESVAIDEERYSDLFDTPQDNTEWVARHQDDLLSSEDEEEGDNGAFEYAVREEIGLAISAIVAIAFALQNIAVGRSSEVTCLRRSELTAAIVALTGRWGNPITSDEFDRFLAAFGLFTRPAWDTPPPGFAPSDIFPWFFERRLSLMTRPLLVLSEEDDPDIMFGVRQIRMGTEYAMLLLEMGIWDKGKLGSAAAKAYIDAEAARRGRAFESKVAAIFAKGGWTPHKSISMTRLGASKKLGEIDVLAVSADGTVWVVVECKWFGAARTPREVAAWMQDFHGRDGDKLHKHLQRCDWIEANSDLVAQRLRLAPPQRILRRLVTTRPVPLAYSNEVPAQTNVRTERQLQAEFGQLPAV	1238
WP_192317394.1	Aminobacter sp. SR38	Pseudomonadota	355
TRC73985.1	Mesorhizobium sp. WSM4310	Pseudomonadota	355
WP_352905168.1	Mesorhizobium sp. M1339	Pseudomonadota	355
WP_157265489.1	Thiobacillus thioparus	Pseudomonadota	356	1	MTDAQSIFNRMARPPFLFAGEGQMNTPEVQKLANVLRGYDKREAISLVAGLLTVPRLQANCFRLELLAQLIAANCDGSKKPTWQHISHWLNRQLSAVAWAEDPPEDVFVSNVITRSKDFLVLGGLWEVPDSATRLLIECVERYGGDEQLEWLKPVYALLDLSDMVLRRSGLVRWQSESSIPKRQVPLNAKMPIHEWGERGVISPEVLEAEHISLAMLEEFVLPEDEVVHLMFQSNQESLLHEKPLLRFGSEIVLALPTAITYAVRRFIVKRARAANQLSTLEKVLMDSVLSQAHRVMRSGSRHGVEQIELPRYLNGVPSICQSLAYRVDKRRIIHLLVMPDSLEQFASTGLLNPTDFVESEIAAVDQHIADLRSYLESTEEIDSAHTFLLLGHLGQAYIFSPPPPRARWTFDPCRLHDLDHLLRNSDAPLDKLLLLLTQRQSEEQTDLHLPNINGLPNLFAYWLREGHSLRAADIPHDKPAYLQIATDFVMELRRSRRKEIDEHCELHIDGKPIIVVHANSDSVYGSVKSIPVFASITHLETGVLSFCLDHGQTTVWITFLAGNNPTVKELAYKLWEGLQVLVFRALRLCNPPIWFPYHAIEIIFDMHRVAAPQEARDNPTHGKGFEVRYHRERPVAKIAAEPGFLCSFSGVGNQGEKGLLAQFILAFRTLSGHQCPLLEDCEEEAIQILGGNDAKIIHSFETFSPIEFLLSNDQRPIFHRPGEHVDVVLRSVFSWRPSSNKKVVLDLEASRIALNEAVKHLMQSIIKGLSRFNRQAMVVELLHFHETLLRDKSRWRSTARAVRALYGVDDGTDAAEQIEKERSQSTLTLRALVEAAICECPSQGGLQPDGYSVDELFGLMCALIELGRDSETIYHGMASAGISIYPNGSYSFDADILGKIGQPYTMESFRVMYAAAAADYENWVIPKDPDAAENSRTEAQSPEFLRAFEAEYDISFDHFLDAVGALLDAIVERNSVVVTLTRQEILECCLVRGLTEAEVDALLLSFALPSRPTWPPKQPHSTPKDVEPWSFGRRLSVMLRPIIECDPAEPKTYAIGAGTFREAIAYVLDSLFDGRFDDKGFSSPLMRSYIGARNEALGYEFTRSVADRLIELGWQAEPELLMTKLGASKNPNLGDIDVLAWAPNGQVLAIECKRLKKARTISEIALTCDRFRGYANDRLDKHLRRVRWLVENRAMLAKFTGLPEAAVKLRAPLVTSAPVPFRYLQDLPIKPEDILHFGDLGQLTPS	1247
MDP2102336.1	Methylotenera sp.	Pseudomonadota	357	1	MNESFPYMLPTEGQLQEPQVLKLCNVLKKYDQKLAIAAVAGMLTIPKFQANCYRLEILAHLIVASCSGNAKLTSKHISNWLNRQLGDYPISTMEDPAEDVFVSNILTNQGDFLVLGGLWESPDASTSLLIKTIETYSSEYELKSLAPAIALLKISDFILKRAGLKRWQIEPSTPKLSILIKPSDPWDKWCTHAKLTISDLESLGISLELLHPFIFNLSESVTLLEQSNQESELHVKPLIQYDNEYILSLPTSVTYAVKRFLLKQAKNHTWLDKLEGGLMSEVMLQAVKMVESTSRHQVEYVTTPHELSQIPEFCQSHLFRVGKRRYIHLMFLSDSLAQFAEVGLLQPTEYGEEEQTKLDVHVENFRLYIDTNYQVDSAHTLLLLGHLGQPFLITFPEARDRWSFDLCRIHDLIFILKDSDGPLDKLICMLEQRKSMLTEGLEFFNMNGLINLYAYWIEQSCCLRLPDIPHAGSGFIQLATDHVTSFRIRRRKSLDEHCELSVYGATERVLKADSDSIYSSIRDLPIYISLTRIERQALGFCILFKTTTVWVTALTNSSDKSVLHACFKLWEGLQLLVYKFLKQSEGSISFSQPAVELLIDFRGLLSAQEARDSSTLSDSLELQLHRTLPVARLVAGPAFLRHFVGVKNTGEVRLLGRVIAAFHMLAETSNPAIFSHDAEALNILGGSDAKILHTFESERAIEHLLSTHARPIFRRPAEHIGFNMRSAFSWLPPCKEIRSLSPEESCQELNNAVTHLLHNIAQKLKLYNRKHVVSHLLFLHETLINDRHRWRSTARAVRALYGNDSGTSAAQKVERERSEGTLTLRVLIEAAVCECSEESSLTLDEYGTDELFGSMCALINLGRDSETIYHGLASEGISIYPSGAYAFTADILSEIGNPYTQAGFNAKYVAAAEDYESWVLPSEKRDHPEKEGEFGAEEFLSAFRAEYGFGFPELIEIVGCLMDLCLDKDTVVISQTRDEIVNLCEGRPVNPEDIDAFLNSFSLKARNTWAPQSPVKPSDVEPWRFERKLSVILRPLIECKNLDETTYVFGVGTMRESFAYIIDSISNGKFDKDVFVSRNMRSYIGKRVDEAGRLFTHEVADLLRKLGWQALEEVKMTQLGAGKSPNLGDIDVLAWSEKGYVLAIECKRLKGARTISEIAQTCSRFQGNVGDHLHKHIRRSTWLDQNRPKLEKFLNIPSLNLKLFNPLVTNTIVPFKYRKELPLSTDDIIPLDSLSDYLSEITLR	1244
MDZ4142150.1	Methylotenera sp.	Pseudomonadota	357
WP_187632501.1	Paraburkholderia podalyriae	Pseudomonadota	358	1	MSHYSPFDVSSSKRFEVTVARNLPKILSKYSKRRALSAVSGLLTLPQFQANTYRLEILAHLIAANCTGETMVGPKNVLNWLNRQLGTHPVATMEDPPEDVFVTNIVSLKGEFLVLPGLWETPDDSLNLMLEVFERASVPTDEVLQPVYALLALSHFILQRAGLSRWTIERSVPKGPFPESIAVDWKATSVRAIVGRDELKQGGISLTHLQPFIFRADSDHASLAEHFEESPLQQCPLVEFADCIVLSLPTAVTYAARRYLLRKLLEQGQIRSFQEALNNVLMARAASYLNIGGRHMVEKVPLPDDAENCGALGRSAVFRLGQKRFFHLFVLWDDLEQSAVAGLLEPREYGSHEQAMINNHVTRVRSHVESIGSFAMGHTLGLFGHLGQAIAFDSPFSTPNWTFDLCRLQELEFILWDQAGALNRIALMLTQRARMEAQGYEFGNPSGLLNLYAYWLELDCHLSPPDLPRDRYAHVQLGNDHLTAFRVRHRRSMDRHCEPDVWGRWDTVFRANRDAVYPVLKSLPVYLSITRLRGGGRCFCIRVRGTSVWVSMIGRSVGERLGEFQHKAWEELQFLLPMALLGTTPPVQFAMPAVEVLLDLRTIRSIDEAKSLPQEDEEYLLSRHTEIPLVKVTAGAAFLRTFSGVSNDGERKLLAAVLDGLEAFRLPPRRTDEALVTSAERAKQALGAASAKVFHAFESYDPIEYLLSKEANPIYERPDEHVGAAQRTAFEFYPVQLKPRKLSPQDSCKALNQAVTHLMHQVAKKLSLFNQKKLVMHLLFLHESQLNDKLRWRSTARAVQALYGAADGVGAARKADAVRAEVSVTLRTLVEAAVCESSTNGGELPDDFSTDELYGLMCTLVSLGRHSETIYHGLSSSGITIYPSGAYAFSPDVLDEIGTPYRETAFAAGFADAAASYEDWVLPSEPQSPAATTNQYEGPVFRAAFKAEYCLEFSAFTEISAAIFDSFITGQQVVTAFTRDELLNFMGKRDVRACDVDAFLKCFALPARATWAPQSPVKVRDVEPWRFERRLSVMLRPLITCVEGDVTYYVVGMGTLRDSVTYLIDSTVNARFDKDVFESREMRSYVGGKVDEAGRHFTHEVASALRELGWNTEEEVKMTQLGAPKSPNLGDVDVLAWLPSGEVLAIECKRLKSARTISEIAQCCARFAGREGDHLHKHLRRMAWIRANHEHVAKYLKLSLTSMHIENPLVTNVEVPFSYVKDLPLPSDRIVSLGNLREFVAKTFQS	1246
WP_155640365.1	Burkholderia pseudomultivorans	Pseudomonadota	359	1	MDAQFPFNVADRNPFDATAVQRLRQVLKKYSKKQALAAVSGLMTLPQFQANCYRLEVLAHLVVSSCEGQNAVAPKNVLNWLNRQLGSHPVATMEDPPEDAFVMNVLSKRGEFLILGGYWETPDAATSLMLEVLEGASGELEQNYLGPAYALLKLSDLILTRAGLKRWTFEPSRPMHSFPDSIAKHWKNTIARAKISVKELEDMGISLTQLEPFMFRPKDEGNLVVGDFSESWLQRRPLVRFGDDVVIAIPGAVSYAVRRFLLAELSSSGMLELFERALHTIAMARAATLLHTGARHNLEYLKLPAETEDMGALGRSLVFRLGQNRYIHLLLLCDSLERNKQVGMLDANRYSQHELDLIASHISEIRALIEKQHVVDSAHTIALFGHLGQSVMINLPAPPPNWTIELCRLHDLEFIMLDRSGGLDKLVLLFCQHRELNHLGFEFANPSGLLNLYAYWLERNCYLLHPTMPKGEPAFVQLGSDHLTSFRLRHRRSTDRHCELSVLGDWEAVTHANHAAIYPVLRRLPAYLSLRRMRHGLRSFCIIVPGTVVWITALTKNSLEWAEHIAGRIWEDLQLPIFNALVKVAPAVRFCVPAVELVLDFQNIEPIDVAREMSAPDAKYRIQRHQTLPVVRVTAGPAVLQTFSGVGNDGEQTLLAAILAGLREFRPAAEIDTMDAAKRASFALGGTDAKVIHAFESYSPAESLLVAHASDVFNRPDEHVGAARLRAFEDYPALQSPKKLSPKESCSALNAAVTFLMAEIVARLDGFDRKALISHLLFLHETQVYDRHRWSSSARAVQALYGEADGRRAAQEADSIRSEVSVTLRVLIEASVCEASTNGGRSPDDFSVDELYGLMCALITLGRDSETIYHGLSTSGITIYPSGAYAFRADIFHEIGVPYANQTFAAGYAEAAASYEDWVLPGDDEASAPGKQVFSDPEFTKAFSAEYHIEFLAFTDLVSAVIDRFIERDAVLLEFTRADLVELAAARSVAAADVDAFLNSFALPARESWAPQGPIKARDVEPWRFERRLSVMLRPIIACPSGNTICYVLGVGTLKGSVTYLLDSIVNGRFDKDVFTSKAMRSFIGKKVDEFGRAFTREVASRLQELGWRTKVEVKMSALGAGKSPDLGDIDVLAWNSTGQVMAIECKRLKNARTVSEIAQSCARFAGREGDHLHKHLRRVAWLQSNHDKVANYLGVDVSILRIENPLVTNVAVPFAYVKNLPLPNDCIVPLSSLDGFVSNAFQR	1244
WP_199544170.1	Paraburkholderia kururiensis	Pseudomonadota	359
WP_336817148.1	Burkholderia gladioli	Pseudomonadota	359
WP_186081149.1	Burkholderia gladioli	Pseudomonadota	359
WP_200087562.1	Burkholderia seminalis	Pseudomonadota	359
MES2299469.1	Pseudomonadota bacterium	Pseudomonadota	360	1	MFPFLPNADGHMEHPKVHLLAGVLKGYDLSSTVAKIAGLATVPRFQANSYRVEILSMIAVACCAGTNRPTWQHLRTWLNRQLGTFEIACMEDPAEDVFVVNVLTPEGDFRVLGGLWEAGESATTLLFEALTTYGGIGQRAWLRPAIALLRLSDAMAARAGLHRWHMAPSAPKGEILIAPATPLDEWSKRVVFSSSELHDLGIDADDLSPFIFDLSARLDLLNQNNQESDLHRRPLLKFNDKYVLAIPTAVTYAARRFIVDRAAQFHQLPTLQAALAACAQRRVLQMVRRGSRHSMSGIAIPKEFQDMHAKFRSVVVRVGQHRFLHFVSQTDDLSQVLSTGFLSLNEPSASTSSDFEQHVNGVRDHINANHEVRAGYTFWLPGVLGQAFVGNPPEERASWTFEVARLYDLEMLFRDPSDPADRLMLLLNQKNELEQQGLELPNHNGLLNLYAYWIQQGFHLRGSDVPHDQAAFVQIGIDYIARYRAERRVAVDEHCEITLSGNPTVVQRSNSESIYQAMLNVPAYVSLERLASGSLSFCIKHHRTTVWVTLLAPDLEGRNRRMVFELWEALQLLVHRSFSSTFLSLRSEKNVVEIVLDFSELVPEASAISDLTLDASLVVGQPENGIRISITCGPGFLRNFDGVTNQGEQTLLTAVLQALGRLIGTADAHQLDFSSEARKILGGTDARVLHTFRLWTDVEFLLAANPRPQYRSPKEHIQSTIREAFSWKASTEKPTLLDIGASVEALNSAVTQQVEKLTASLAEFNCTALVTDLIQRHETLLREKHRWHTTARAVRGLYGVGDGTSAASDASQEYAQLQICLRALVEAAICESSNETGIIPDDFQIDELVGKMATIIELGRSSDILYYGLSNDGIKLFSNGSYSLNAEPLAQITKPYVAESFSADYSKAADNYEAWAGKTEEPSMPAGESIFDSPAFQRAWKSEYFHSFDAFRAIARVLQDLAAAQDCVVVEVAMKNVTPSPNDYSFTKEDVSAFVTAFGLLARPTWLAQPPESLPKEVNPWRFQRRLSLMLRPVVVLGAAEGQLIYGVGTLRESLAYVLDSISAATFDKDVFRSTEMRSFLGTCIDDLGREFTEHIAALLRQDGWNTKTELKLTQLMAPKQPNLGDIDVLAWRADGSVLVIECKRLKQSKTIAEIALACQRFAGNVGDHLHKHLRRAEWVKENLGQVAKFTKLDATTIQIRSPMVVSRPVPFKYLLGLPLPASEIVSAENLMVYLRVSTSAPTLS	1245
WP_036275373.1	Methylomonas	Pseudomonadota	361	1	MQLADPLFNSLIGGATNHLEHPKSRLLAKILEKYELKASLSMVAGIATVPSFQANSYRIELLTHLIVACCCGRKIPTWQHMNHWLNRHAGDFDIAKMEDPPEDTFVVNVITPEGDFRVLGGLWESADSATTLLIETLTLTGDASQKSWLEPAIALLRLSDAVLERAGLPRWHMEYSAPRAIIKLVPANPLKEWSNRVVFNPDDLKQLGIDHNQLEPFLFDLSECQKLLGQHNEESTLHQKPVVKIGNDYVVALPNAITYAIRRYILKGASNAGQLENLQSNLMGCAQRRLFNATRFGSRHRLNKIKLPEEITWLNGICCSSVVQVGTRRFLHFLMVADDLSVMNQYGIREVSQLSTTNEKLVENHLNTVRDFLDENFDLDSGHTFWLMGFLGQGCMVTPPQERTKWTFETAHLDDLEMLFRDSDGPMDRLILLMNQKQELEKTGLQFPFQNGLLNLYAFWLKQGFHLRAAEVPHDQGSVIQIGSDFVADYRRERRMAVDEHCEPNLFKGNVVVQHGNEQAVYRSLREVPSYVSMEHVDMGLLSFCLNHQGTTIWLTVLAPNDTEVRDLAFKLWEALQLLLHRTLNHLSSAFIFQFPVLEIIIDLTKIVGPEINDSELDNAKDIHVRRHVRIPVVKLIAETGFIQNFKGVDNFGERLLLSRVIYALCLLSNNNDAEFFNCDEEAIGILGGQDARILHAFKIDDYVDYLISANSKRTYQEPTEHIKSISVDVFTWLPSSEKAVFLNHEQSIHALNQSVKNIADKLVSILKKFDRVEMISTLFQMHESLLRERKRWKYTARAVVGLYGPNEGTDAAAKIEQEHIQLKIAIRALIEAAICECPLINGVLPDEYSIDELIGLMVILINLGRESDILYYKLCGNGITIYPNGGHSLVAHELEQVTKPYHKDIFGEAYSYAAANYEKWVGFNETKSTKTEDSIFNSTEFLTAWHKEYGLTLHAFKEIIGELQDLGFKHKTVLVETTIEEIADNRAAEGVTIGDVNAFLNSFGLHTRPAWLIAEPPYKAKDINPWRFERRLSLSLKPIVVCDLDSAKKLIYGLGSLRESIGYVLDSIQEASFDKDVFSSREMRALLGKTIDGLGREFTNQVASLLCSEGWSTKTELKLTQLNAPKSPNLGDIDVLAWRSDGQVLIIECKRLKRYRTVAEIALACQRFKGNVDDHLYKHIRRTNWSKDNIQQIAKFTKLEAHDIKIRNPLVVSRPVPFKYLQDLPLATEEIVSFDNFSDWLKLI	1245
WP_324878461.1	Methylocaldum sp.	Pseudomonadota	362	1	MDHPKAKLLTQILAKYDLRTALSWMAGIATVPSFQANSYRVEFLSQLVVACCEGKKRPTWQHLNHWLNRHLGVSDIANMEDPAEDMFVVNVLTKDGDFRVLTGLWEAADSATTLIVETLTTLGGPTQKAWLHPSLALLRLSDAMLKRAELTRWHTEPSRPKGVMTIVPATPLQRWAHRVTFHRNELIALNIAPEQLAPFVFNLAERKTLLKQSNQESGLHRRPLLQFGDEYVVALPNALTYAIRRYLLDCAVAAGQLQALQSALMICVQRRLFEMARFGSRHRMNVVELPMEVGGVRGICRSVVVQVGSRRFLHFLVVSDDLRQIALSGLLHPSKLSPSAAQQVNAHVEALRNYIESQYEVDSAHTLWLMGYLGQGFIGNLPSERPVWTFGTARLNELEMLFSDSDGPVDRLILLLNQEKQLEREGLELPFQNGLLNLYAFWTKQNFCLRISDVPHDQGACLQIATDFVAEYRSNRRAAVDEHCEITLTNRHVVVERNNAEAIYESLRAVPAYVSLDYLARGILSFCLKQQDTTVWLTVVAPSNGEVRDSAFKLWEALQLLLHKVLTKHFVALCFKFPVIEVTIDLQQVIERTAEADEPMIESGLSVLPVKNVPAVRLLAAPGFLRNFHEVENRGEQLLLRQLIQALVMLADTAEARMLDPAAEAINILGGTDARVLHMFRMENHVDYLLAANSRRVYRAPTEHINSAICSAFIWMPSYSTPILLDQTASVSALNSTVSRQAERLTELLRRFDRTQLISELFHLHETLLRERARWRYTARAVRALYGVDDGTRAAAEVERERAQLQIAIRALIEAAVCECPMTGGIAPDEYSLDELVGGMATLNNLGRDSDVVYYSLASKGITLFPNGSHSLDADVLGQLAGPYLEESFGVAYTAAATNYESWVGIQQEEAEKESKTESVFASSSFLTAWQKEYGHSFEVFQEIAGELQDLGVKRGNVVIETTVEEVTAGRADAGVTKEDVQAFVAAFGLFNRATWVAQPPYLPKDVNPWRFQRRLSLSLRPIVVCPQGTEQRLVYGLGTLRQSFGYLLDCIRGGTFDKDVFKSTEMRSFLGARVDALGRQFTERVASKLHDEGWMTATELKLTQLGASKSPNLGDIDVLAWHTNGQVLAIECKRLKQSKTIAEIALACARFKGNVDDHLYKHLRRAHWLQTHIGQVAKFIKLPETAIRIRHPMVVSRPVPFKYLQGLPIPASDILSFEELGNYLQQCDENSKSAW	1236
WP_225864207.1	Ideonella benzenivorans	Pseudomonadota	363	1	MIRNDGYPKFLADQGGQFDHPKVRQLLKVLAGYSLEKTLPLAAGLCTVPRFQANNYRIELFVQAVVAGCKGRRTPTWQQFQTWLNFFVGDFQIACLEDPPEDAFVLNVLTKVGDFRVLGGTWEAGEHAASLLIEAVGSMKQKNPDRFMATILALLRMSDAVAARAGLARWHSEQSVSKRALSIDAKTPLTVWAKRVVFSVPELVELGIEPEHLSPLVLSPEAYSSLADQSNQESDLHRYPVVRVADTFILALPSAVTYTVRRFIVSVADELDLVGDLNSEMMNRVFSRLQEALGIPHRHPVANLDLPASVRSIGGWCASIVIRVGQRRFLHFVVVAFGLRSIADSGYLRPRELSASRSRQLLEHMDVVRKHLEDTQEVDSGHTFLMGGHLGESVLWEMPQPRDRWTFSMARLADLEMLFRDPNDPSERLILMLNQQRALERQGVEMPFDNGLLNRYAFWLKQDFVTRIPEMCHDQGGMLQIATDYVTGYRVRRRRLVDEHCERLPMGKSTVVQRAGLESVYSVMRDLDCYVSMDLIKEGVLAFCTPHRGSLVWVVVVSNSGLQKDRAVFDLWEGLQLFVSRALELLADDLTFGAPVVGVHIDFSAVLLRADPDAQKSMKKALHTFRQSGSWTAQIEADPGFLQNFDSVENLGEQYLIAEVIRALALVSHDLPQGKQLDCEALALRVLGGTGARILHVLRPSTQVETLLASDSRRIYRSPTEHLESRLREAFTWMQAPAEPVMLDAATSKERLNKAVEVKAFTLIARLQMFDRVALLEELLRCNETLLKDAQQWKTTARAVRGLYGVEDGTRAARESDASRSQLQITLRALVEAATCEAVDIGGRKPDDFSTDELVGEMAALINLGRDSDVVHYGLSTQGILQFPNGSYELSADVIAELSGPFHRATFGRGYASAAERYEEWAECKPAPVDALEGSVFVQKAFVDAWTAEYGLSFESFRQIFGGLMDLGAARSSVVVRARASEIAEARASVGVTEADVAAFLRSFGLPRRPGWLARAGLDNPKDVNPWRYERRLSVMLRPLIILDESQGEFMYGVGVCRDALLYVMDSVTDAAFDKDVFASKAMRSWLGGRVDKLGAGFSAKVGALLESHGWKVRLEIKLTELGAPKNPNLGDIDVLAWRPDGRVMQIECKRLKASRTIAEIAQTCGRFRGNVGDHLHKHLRRSEWVRENRAKIAKFTDIDVDKLVVRQPMVVSRPVPFGYLSDLPIPASEIVQVDSLLDYVESWERGAL	1249
WP_394411877.1	Roseateles sp. BYS78W	Pseudomonadota	363
WP_325543440.1	Ramlibacter sp.	Pseudomonadota	364	1	MSQVPLPPGSLPPFLGSIAPQIGHPKIDLLAKVLRNYDLERTVAAVAGMFTVPSYQANAFRLEILVHIAVSCCDGKTRVEPRHLDTWLNRQLGVFDIAKMEDPAEDAFVLNVLTSVGDFRVFPGLFEGADAATTYLIAAVGRIFDSKPCPWLDQALALLALSDAVAQKSGLQRWAHEPSVDKAAMAIHSRAPVAKWAERVTFTPQELKALGIAQDLLEPFFYDLGKREGLVNENSHDSALHYQPLVRIGDKLVLALPASVTYAVRKHLVTCAAKASRLGELHAALMNQASHRVVGLSLHGSRHGAELVKLPAHLRRVDQTCSSAVVRVGERRFLHHLLVSEDIVRFATHGLKLPMEPSGEDEAAIAMHTMQLQEYLEKEYEVDSGHTLYIAGLLGQGIKTKPFEDRDRWTFSVARLSDLELLYTDSEYPLDRLILLLNQLKEQEDKGLLHIPFDNGLLNLYSYWVQQNFTLRVPEAGHSQPLVLQIATDHLLPYRLERRRLVDEHCEPLRAGFTVVQRANYASIYRNIRGLPVYVSLDLIVGGVLAFCVHAGHSTLWVVVLTSREALASKTAFELWEALQFLVYRAVQADCPTFETHSPEIVVDFRQLVVDAADFDKEGEPHEQEPRDTQLHLRRGKGRPVAFIEVGAGFMQNFGEVENKGEQSLLATVLRAMWALSTTPEKANEDFGARALEYLGGPGARVMHTLRVSSAAEHMAGISDRRVYTQPEESIRFWLNSAFIWRPAPGKPEKVAVDESSALLNEAVTQHAAGLQGALKQYNRVALISELLTCYETMLRDKQRWKATARAVRSLYGPEEALRAALKVDQERAQTQIAMRALIEAATCECKDAGGLLPDGHRIDDLVGRMAALTNMGRDSDALHFGLASQGITIYPNGSYVLAADVLGQMAKPFLGESFGGQYEAAARDYESWFRREPTPVSAKTTSFFNEPKFQDAWLKEYGLTFTAFREIAAQLEDTAVERGAPVVTCTIEEIAQARKDDGITVADVRAFLDSFGLPRRPTWLAGPDIPAKFVNPWRFERPLSLSLRPLVVLDAHGTQFTYGIAMAREAFGYVLDSIKSASFDKDVFKSTEMRAWLGGRVDELGREFTEMVAEQLRALGWQAKTEVAMTQLGALKKDGMGDVDVLAWKDGRVLIVECKRLKQSRTVAEIALACDRFKGNVGDKLHRHLRRFAWLQANQAGLAKFIGHRTSALKLQGPLVVSRAVPFKYLQGLPIAATEILQNTVLQDYIASSS	1251
WP_279971342.1	Achromobacter animicus	Pseudomonadota	365	1	MNFDQGLEESLSPPLFDPKVRLLAGVLAGYDMGCTVAIASGLMTVPELHAASLRLELLSQLALGACRGKKRPTVKHFDTWLNRQLGGSNVVRMEDPPEDVFVLGIVTRWGGFQIFPGLWEEADKSIQLLLGAMDAAPEEVSRSWMEPVLGLLRLSNAVAERSGLRRWQSATSMPRRPIQIHRCPDIKTLARRVTFTVPDLEEIGVAPEALAPFLLADSENSELLLDPSQETVQMRRPLLRVGDDYILSSPSAVSYALRHFIMCWAQERHLSPRLKAAMLKFAHGQLIKLASRKSRHGPQLLRLPFHLQGVAGICRSIVVAVARRHFLHYLVIGTDLDRLLRVGLIAPDEFSPDEVIQVAKHVEGVRKVIEAADFSAGHTVVVGGLLGQATTLPDISERKGWSAVGASLGDLAMLLQDPDSPQDRLFHLLTQKKSLGEQGYELPNYNGLLNLYQFWLEQNFSLRLSQSRHDRPAYVQIGTDYVRTYRQTRRRALDDHAAQLPGEGTLTHVQMSDSHAIYRSLRGIPAYVSVDSATQGELAFYMSVTGATLWVRVKPPQDKEARRPVYELWQSLQFLLYRALIQGGPCSALKEPLSEIWLDFSGLINQPDANSRADLSSGIHVESGKTPGAVEVRIDSGFLRNFLGVENQGEVLFLTAVLQAIDMLMVKGTEDVLSLADSAREALGGPSAKILHTLRIWNDVDKLLISNPAPTYQTPTDRISAARHASFTCLPSVSAVVQLDATATSIAINSCVNKLVFELQSKLRQWARRPTIEKLLGYNETLLRERGRWRASARAVRALYGLDEGTRTAQEAEQERAQMQLTLRALIEAATCECSDTSDKAPDDLQVDELVGLMVNLIDLGRNSDVMHFGLARSGMKLHPNGSYSLGAEILAELAEPFMAHSFGERFSEAAAEYEKLVRIDAPVEATPDDFVLDTPKFLFAWEEEYGMTFEAFRHIAGALQDIAVKKNLVVVDCTSHALFEASAASGASLADVHAFLHAFGLPRRLAWPASPPASAHRDVMPWRFERRLSISLRPLVLDDPAGTTFTYGLGTTRESLAYVLESIQRASFDKDVFHSKAMRSWLGGRVDELGRKFSESVASRLRLLGWEAETEVKLTRIGAPKNPDLGDVDVLAWRSDGRVLAIECKRLKASRSISEIAQNCNRFKGNVGDLLHKHLRRKGWLQTSPAKLANFCKISEAELHVDYPLVVNQAVPFKYLSSLPIPPSDVVVVDALELYLSAASDASFPT	1247
WP_169113007.1	Duganella dendranthematis	Pseudomonadota	366	1	MKYRSKGKALSAEVMAALLDGDDETLPGDVLMHEEDVLKMRRLLKPFHLRTALELSAALLTLPQLQASTPRIECLIHLVASSCAGKRKATDQDIARWLNRNLHGTPAWRMEDPAEDVFVGNVSTQTGNFRILQDAYPYNDCYLSTVLNSAFFLARGVQELNAPLKSVLALLKLSEQTCKRLGLKRWSLEDSESHSDILVGKSAELVERGRTLQFNVDGLREIGIDINDLEPFLLGACAIDDSSPGTINRIDSPLRDRPLVKFGDVILLALPNAVASASKRFLIRHIEHLGLGRKVSDSIAESQLNQVLNCFSRLGVEIKHDDKQFPEMENAISFDFVYEPRHVVHLLVLLDDADVSMSEGDYSTGDYTKAQLTALRSRIEERRVELELRSGFDRGTLVVVFGGIGRQRVLALPPEKPNWDTISFDVPDIDLLLNFGTEEFRKLLKCQQQARWLRETGVNVYNPSGAFGQYCYWTASDYKIVPHWIPLRDSGPIPLLGNFLAVVRQRFRDLSDEHVVTNRDGKFLPVARFGRDSFFQSHIKAPLYASPLAAENGYLAAAAKSANGYRWLIVKIDGLPPSTRRTAYEIWSNFANKFFELAVVLDSLSSTGHAPTLEVHVDVSRVNEMEQTGMGSYTSSPFDATIRPISNGGALIRLPPNFFDGFMRIDNAAERSFLLKVGAALVAASHTIGITLLPGIASKACDEVLPLGGGRLIHIFPSRLAIDNILNRVEEIPSFVDDADVNFVRIGLVRGFSIDKPKRVKGKDNCIRLLNGIVDSLWGRIRTFLKSIERTSLLTEGFRSIEALHAENSQWRNSAQAVLALHGADAISSAFKRDQDRSRTSLATRILLEMAICECPVQDGGVLALSEYESLLALISVLVEVAYDSDAIHGELAEAELVVYPNGEYHLDRRYRKTIMAPFVSNQFASEFQDAAVEYEAKVTPREISDKDLESPYSAEFSKSFAAEYKLTPDELLLCCSELIDLAVVKDSAVVVSTWAEIKKRFTENRGLSEAVCDAFVQTFCLVSRQKWDKAPPPFKFRDIAPWLFRRRLSIMIRPVLMDGLDSDSRVIYGASQLSHSWNYFVSRSEVGRFSNDFFESEEMRLYVGRMVNKQGADFENQVADVLRSEGWKAITRIQLTALGGTQAQGDLDVLAWKPCGRVLAIECKWLQQARTVKEVAEVLAKFAGEERDNLQKHCARMVWLKANPRELLRLTDITECNLRLLGLLVTDRDVPMMYVNDLPIPATDVVPLRALTARLKS	1258
WP_152878934.1	Duganella sp. FT27W	Pseudomonadota	367	1	MYQVDSSENLALSRVLKEFNRKATVARCAGLLTVPAFHANTIRIETMVHLAVANCAGKRKPTFSDISRWLNRNLGNSAVATAEDPPEDVFISNISSQTGNFRLFEGTWESSDFHLQQMLDTAEALSPAIERIAAALPNIYALLRMGDAVAARLKLVRWHAEPSARAGSLVIGPNTNIDRRAAAVTFTQPELMAFGIEVTELEPFLFTDEDEKILPLQVVTQETALELRPVVRFGNEYVLALPAGVGSALRAYILREVVQARAFKVFDSTLGRRQAALVRRLLQNIGEEYRSLLSIDSDPDLPQIQSWCFKRDTSEHVHVVVLHEDLGECVDEGWGLPSKLSQKQQAAFEDFLSRSAARCEAEPGFKHGTTIVIRAGVGRGFASSLPRLGLSWDVIFLGLADLDMLVAYQDEAVDLLFKFLRQENWVASHKARHFSFSSFTLFCQWVQDDFSIWPRDLPLREGAIFMVPSDSPFGFRQKVRKSRDKHSILTWSGKWMVCERYGRNSYFDSRAKQPIFICESVIQQSTLAVAVETSKGPQWLICADQGYDSSKRKYVFRLWSDFVGSFAEVALFLDAQGAIPEGILEVFLDCTHMVDIESVSYAEHDDLGVKPIVSSTVPGRATVSLPRDFFAIFRRVGNEGEQALVSAFVTALEMASKLVVPLEGKLVQQAVAAALPSDGARLVHLFSSTLMSDHLIWTSSAKPVWLNRADAAFVRIGLDEHPPVKAKLTVGSSSCTDVLNGYVARIWNEIKLQLNELDLDSVLGALLSSNEAIYTDRMHWRRTAKAILSLNENGEGLDAAFTREQKRNRTSLGTRVLAEMAVCECALSGKSLVTQAELELLIARTSLLIEVAYDSDAIRGELAPATLTVFPNGEYEIDRSYQSSIMRPFVANQYSDEYREAAADYASYYQEKERSGRGLASDFYGADFVDAFEKEYGLSPDELIDGFAELIDMATDAGLVVVKMELGHLKERLIEKRGISPERCNAFVSGFALVRRPRWDKPPKGFAAKDIWPWLFKRRLSIISRPVVCTGIANADIAYFGVSQVLQSWNYLMSRSSKAWMPQDYYVSQAMKAFSGKTAHVLGGVFEDEVVEKLTACGWVARARVQMTELGGTQEMGDVDVLAWHPDGRVLIIECKRLQPARTVGEVADVLQKFAGEEKDKLARHLTRLAWLQASPSGIPRALGLDRTAKISTVQGRLVTNTDVPMMYAKDLPIPMSEILPIRALEKI	1228
WP_311882157.1	Halomonas piscis	Pseudomonadota	368	1	MELFKGKLNEEVKTILAGYNKKETVAIVSGLLVNPEYHSNNVRMEALLHYSLLHCKGGNKTTRTTFEKCLNKTMTNLGLASFEDPIEDVFVSSIMTEEGDLRVINSVWEGNDYYAQLLLDVAGMFGGDHELSALRKKCLNLVRLSEAVASRAGLERNEYSKKSKPKERISLPNTSQLDKIGRLTCFDEDGLKSIGLNEEALIDFVYHDIRNSDIINSRIGHSPVERRPIVKFGSELILALPGSVSVAIRRFFLEECSRLGFLSEFEEAMDAYQANLLSRAHFVSTAKNKYLMRGEEQALGMLPKLNNIVIEWSDGRYVQFLILSDSLKNIHEEGLDSFFKLSDDGVTKVEAVIDNTSKHFRGLNNFKHGLTVVTTGGLGRGVNISLPKSTDGWDIASLSFSDILLLSNSYKEGMTDFVECMIQKSWVVNKNVSIFNVNGDINYFGFWIGHNYQCLPEELGAEQGGMLNLYTDFVFPVRSGARAESDLHSCKDHDGSWLRVERLTKDAFYEGMRHLPIYISPWQISTGFLNGVVETSLLNVWFGIWPPSNVGGELIYEWWSSILNMLHDLIGFASAKTSFTSCGSFQVQLDTTRLKDVGKTDPVATSQTGVDVYHDENGECSICLQENFLSNFCQPENYGEKLIAYVIVKEIKEFLQGKGVEDFPEVDFVVNNVLDDQGVRIIHLFNSKDATEALLGSEASKPVFFNEKLMTFRKIVVGNALGVSSKTLEGKKSCGSYLGKAVSLLWEEIRDEIKKCDKLGLVQSLCSNLLSIEQDRKQWKTTAKALHAIHEKHDNTVEVSGRRESKRSLTSMSCRALIEMAVCECELSEHVKEISHKDLESLISKCALLIQIASDSDAIHWGMVPPFIEIANNGTYSVQADTTASVVVPYFNGHFKNQFEDAVEAYSDLYDFDDHSPHEAAENTVSGDFRDAFYCEHGFSIDVYIDCFAEIIDTLVERDATSLHVTEDWLINKICLERGLDASVVAVFLESFSLKPRASWENPPKPFVNRDIAPWKHKRRLSCLILPILKLSDEDIFLDLSLIKQSISYFLERAEKGEFNTEFFRSDAMRSYVGSMVELRGREFTNAVKTKLEEIGWIVKSEVLMSTLGAPDSLGDLGDVDVLALSDEGKLLAIECKRLQMAKTISEIADVCNRFRGEEKDELSKHLTRVGWITENLQKVQVFLGGSVFIKDFDHALVTSTSVPMKYVEDLPIDNDRIVSYREIEQSFLGL	1231
MFK5894090.1	Pseudomonadota bacterium	Pseudomonadota	369	1	MEPLNSPTCMKIGQELSNFDNASVVKIASGLLTIPELSANSVRLETLVHLSLIYAQGSKVPTRILLKRILNESMGSSMIAMMEDPIEDVFVLNIQTSHGDCLVFNGLWEGNDYFIQTLIDLVDRSPVPQVMRSARDCCLALIRLSNEVTKRANLNRNVFSESSPKQEMKVPSSSLATSIGNRVTFTQENLASVGINIDDLAPFIISEQEIKRLGSEIIGNSTLERKPIVSIGESYIVALPSAIGISIRKFFLEECQSEGLINAFQTVLAKYQSFQLKSEILREFKGKAKSIKQDVEKTSNLPHITSLLLKDRSEKYYHFLIIHDDLEELIEQGFDSIHSLEKGNEEAIYSFIVKTSEFCKKQDGFQEGTTVCLHGGLGRGFGLGFEVWPDNWGFVAISLADLSLLGIVGGAPLEELVYCSKQSRWMQDNGIHISNINGDINFYGFWKDNNYECCPSDISLDSNNHITLGTNYLFTVRKDLRIISDKHCSIDTAGNWVRCERLTKDSYFEGMKSLPLYGCVDHFDEGYLNGLIKLNFVNIWFGISLLSPNIERAAIYEWWSGFMNLLCECLLFIDSKVNTICAKPIQINLDLHSLVAASKIKFESKEYRDISIHIDANIITLKFESNFLANFGQVENYGEQKVIYTMLSTIGRVLVNEGLDINEKITQAIDFVMSDSGVRIIHLYKTFDPTENTLMKTAVKPIFVFQPEVVFDGLLISKSIGYKDKVLSNTKDCGKYLHLRVDLIWVKIKRILNNINKSSLLIDLTENINSIEQDRQQWKRTAKAVQAIHQKHDDVTHVAGSIESQRSLASLCCRTLIEMSVCECPVDGGGSSNKAKLNSLMSLTALLVNTASDSDAINSALVEPLIEIQPNGSYRIPTDIWNSVLQPYYAGYFEFQFIKSVKSYAELYTVKEPKQSNPDSIFHPDFAAAFESEFEFTPTEYIECIAEIIDQIILSNDEYIIINKDELIDKIHTQRNIPKITVLKFIGCFSLFNRKGWDNLPEGYVFRDIAPWKHKRKLSCLVRPLIEVDNNELFCSLSLIKTSSMYFIDKTSEGEFIPEFYNSQKMRSFVGKMIDKRGADYTNTVKKYFEEQGWQAESEVLMPTLGAPQKLGDIDVLLLSNDGRLIAIECKNLQMAKTISEVADVLNRFKGHGDDDELLKHLKRIEWVSENLNQVKERVAFKGEVSSFEHYLLTNTEMPMQYASGLPIDARLIKSYKNIKEIIEGSI	1227
WP_261627185.1	Pseudoalteromonas sp. CIP111854	Pseudomonadota	370	1	MEPLNSPKCRDIGNKLSGFDRSSILKLCSGLLTIPALSANSVRLETLVHLALIYSGGKKVPTRTLLKNILNVEMGNSMISMMEDPIEDVFVSNIQTNGGDCLVFNGLWEGNDYFIQTLIDLVDKSPVPEVMEKAKRCCIALVKLSNEIAKRSNLSRNVSSESLPKGPLNIPVSSQLASLSKRGCFTKEDLSNANIKIEDLAPFIISEEELKRLGLETIGNTKLERKPIVSIDENYIVTLPSAIGVAVRRFFLEECHKEGLLGAFQSVLAKYQAFQLKNEILREFKGKAESLKQDLKETPNLPPFTSLLLKNSSDEYFHFLIIHDDLNELIVQGLDSIHSLNEHSEDAIYDFILETSELCKAQKGFHEGTTICIHGGLGRGFGLGFEKWPDSWGFVAVSLADLSLLGVAGGKPIEELVYSTKQSRWIQDNGVHLSNFNGDINFYGFWKDNNFECCPREISLDSHNHITLGTDYVFNVRSELRTISDKHCAVDAFGHWVRCERLTKDSYFEGMKSLPLYGCVDHIDNGYLNGLISLDFANIWFGIDQFPLNIDRGTIYEWWSGFINLLCDCLMFINSKVDVCCEKPIQVNLELSSLYAASDLQLDIEKQRGIIMHFDSNVALLTLEANFLANFGQVENIGEYKVMNAVLSAICEILSVEGIDISPYIKGAIEHVLADSGVRVVHLYRTFDTTEHILMKAASKPTYFYQPEAVFQGLIIGNSINECNKTLTNKQDCGTYLHTSVDQIWKKIKQILKNTNKHSLIVDLVKNINSIEQDRQQWKRTAKAVQAIHQKHDDVTLVAGSLETKRSLTSLCCRVLLEMSVCECPQDGAENSTKSKLRSLLSLCSLLVNTASDSDAINSDLVDPILKKHPNGSYEIPTDIWRAVLQPYYAGHFQFQFQKSVERYGELYAQKEPKKAEPNIFEEDFTDAFESEYGFAPTHYIDCIAEIIDQIILSGSEYISISQEELISRIHTHRQIPNQVIESFIKHFSLQVRKNWDKPPKGYVFRDIAPWKHKRRLSCLIRPLLEIRANELFCSISLIKLSSMYFLDRAMDGEFIPEFYESEKMRSYVGKMIDKRGADYTNTIKNYFLDSGWQAISEVLMPTLGAPQELGDVDVLVLSNDGRLIAIECKNLQMAKTISEVADVLNRFKGHGENDELLKHIKRVKWITENLDLVKERVSFKGEITSFEHYLITNTEMPMKYASGLPIDSRLIKSFKSLEEITNNCSRSVV	1230
WP_126802676.1	Aliidiomarina minuta	Pseudomonadota	371	1	MVNLQSELCRDGGRYLSSFRRKELIAIAAGLLTLPRLSANSIRCETLVHLAVAYARGNKQPNRTTLKTVLNDLMGNTQIAMIEDPQEDVFVSNILTENGDLRVFNALWEANDYFIQALIDIVDRYQVPDSLQNIKESCISLLKLSEEVASRSGLSRNASEDSTDKEYINVPKTGEYSSLSKRVTFTRDEMNDLGVTIESIDPFIISDENIFELKQSIVGNSVLERKPIVKIDDSYILAIPSAVGIAIRYHFLSGCKSNENLAVFSKVLAKYQSEQLTDEILHEFKGVFESIRPELPAIENMPSMHALLLKNNSGNYLHSIIIHDELHEIIDDGIGSFHKLSEDQVAAIRTYFQEIAEYCRSQDDFVSGLSVTTHGGLGRGYNLGFDSWPENWGFSAIGLNDLLLLSNSKSKPLEEFLQCIKQKEWMEDEGVKLSNINGDLNYFSFWREGEYKCAPDNIEISENSFISLYTDFVFSIRKDLRIETDKHSVEYIDGNWIRVERLTKDSFYAGMKSKPIYASVNHIANGILNGLIESDFVNLWFGAEFSDETADRELIYEWWSGFIGVLEETLSYISSNIKFENIYSLQVIIDYSNIIPRDQIDVESQDNRSANVFWGPDVCRITLESNFMANFSQVENTGEKLVVDLILCSLAEFLSEKGNDIYEHIDNAINHVLGDSAVRIIHIFRSYDAVEFLLHNASLKPKFVDKKRTTFERIRTSKSLGLSDQEIEGNGNCVDILNSIVSEIWARIKSMLSQINKRSMLSELVSLVNSIEQDREQWKRTARAVFAIYSKHDDVIRVARERESDRSLTSLCLRSLVEMSLCECPDDDSGIPVNNSTIDDLLSLTSLLVSTASDSDAIHWGLVAPKLNFNMNGTYFIPTEVMEEMLLPYFSGHFGVQFGGAVDDYEDLYNQKQVNKSAIQEGVWGEDFDNALRAEYGLLAHHIVECWAELVDLHVETSEPVIIIDLEDLILRIGENRNLEKGIVRRFFEAFTLHPRNEWSELPEGYSFRDIAPWKFKRRLSCLVKPILQLSDDEVFLSLSLVRLGLPYFLNRAKEGEFNTEFFSSAVMRSYVGSMVEKRGADFTELVASNLEAQGWSVRKEVLMTTVGAPQELGDIDVLAFKDGIMLILECKKLQMAKTVSEIADVCNRFRGEEKDELRKHLNRVSWSTDNLTILLQRLNYREDVIFVRNALLTSTEMPMKYKKDLPIASKDIVSFRELESWL	1223
WP_123637381.1	Marinimicrobium koreense	Pseudomonadota	372	1	MVDLQSKLCRDVGQYLSAFKYKETVAIAAGLLTLPKLSANSIRCETLVHLAVAYSRGGKQPNRTTFKTVLNDLMGNTQVAMIEDPQEDVFVSNILTEHGDLRVFNALWEANDYFIQSLVDIISRYQLPGSLQKIKESCISLLKLSEEVASRSGLSRNSSEDSRDKENINVPRSDEYGSLSKRVTFTRDEMTNLGVTAESIEPFIISNEEMFDLKQSTVGNSILERKPIVEIDGSYILSIPSAVGISVRHYFISGCKVNGSLGTFSQLLANHQAKQLTDEILREFKGKFESINPDLSTIENMPSMHSLLLKDDSGNYLHAVILHDEINEIIDNGMSSYHTPSEDNVVALSKFFHDIAEYCKSQDNFVSGLSLTTHGGLGRGYNFGLEKWPDDWGFSALSLNDLFLISNSKSKPLEEFFQCINQKQWMENEGVKLHNVNGDFNYFGFWREADFKCVPDEIPVSESGFISLYTDFVFSLRRDLRIEGDRHSVKYIDGTWKRVERLTRDSFYVGMKNKPIYASVDDLINGFLNGLVESEFVNLWFGADFSYETSDRPTIYEWWSGFIGAAEEALSYISSRVSFEDRHSLQIIIDFSGLVSRDQIDLESKDERGANIYWSGDVCRIQIEPNFMANFAQVENTGEKLVLNLILCSLEKFLAEKGNDINEHMDDAIDYVLGDSAVRLVHIFVSYDSADFLLNAVSRKPQFVDRRRTTFELIRISKFLKLSNQEIEGKRNCGSVLNRIVDEIWLRIKSILSQVNRISILNETASLINSIEQDRGQWKRTARAVFAIYSKHDDVIRVARERESDRSLASLCLRSLMEMSLSECPDESGLPVDEGIIGDLLSLTSILVNTASDSDAIHWGLVAPKLIFNMNGTYFMPTEVMEEMLLPYFSGHFRGQFVEAIDDYEELYNAKIVEKAGVKKGVFGEDFDNALLAEYGLLAHHIVECWAEIIDLHVETSQPVITTSLEDLVSRIVTNRNLEADSVRRFFQAFTLYPRNEWSVPPEGFSFRDIAPWKFKRRLSCLVKPVLQLNDDEIFLSLSLIRLGVAYFLDRAKEGEFNTEFFNSTVMRSYVGSMIEQRGSDFTELVASKLGNEGWHVKKEVLMTTVGASQELGDIDVLAIKDGVMLIFECKKLQMAKTISEIADVCNRFRGEEKDELRKHLNRVSWSTDNLDDLLQRINYREEVLSVRNALLTSTEMPMKYKRDLPIASEDVISFRELEDWLSTVELRG	1229
WP_131913622.1	Celerinatantimonas diazotrophica	Pseudomonadota	373	1	MVDLRSQICRDVSEYLSGFKYKETVAIAAGLLTLPRLSANSIRCETLVHLAVAYSRGAKQPNRTTFKTVLNDLLGNTQVAMIEDPQEDVFVSNILTEHGDLRVFNALWEANDYFIQALIDIVTRYQVPDNLQQIRESSISLLKLSEEVASRSGLSRNSYEDSFDKESINVPRSGEYSSLSKRVTFTRDELDSLGVSVESIQPFIISNDDIFDLKQSTVGNSILERKPIVEIDGSYILSIPSAVGVAIRYYFLSSCKEDGSLRAFSQLLANYQAEQLTDEILREFRGRFESITPELSAIENMPSMHALLLRDNSGNYLHAVILHDEIHQIIDEGMGSYHTPSEEQVDALGKFFHEVAEYCKSQDDFVSGVSLITHGGFGRGYNFRVEKWPDDWGFSAISLNDLILLCNSKSKPLEEFFQCIKQKRWMEDEGVKLYNVNGDFNYFGFWKDCEYKCVPDEIPVSESGFITLYTDFVFSLRRELRTEGDKHSAKYIDGTWKRVERLTKDSFYVGMKSKPIYVSVDHLVNGVLNGIIESGFVDLWFGAEFEEKTANRSIIYEWWSGFIDAVEEALNYISSFVSFEDRYSLRVVIDFSDMVPKDQIDLESQENRGANIFWGANSCRIQLESNFMANFAQVNNTGEKLVLNLILSSLAEFLVDRGSDINEHVDNAINHVLGDSAVRLVHIFRSYDSVDFLLHTVSRKPKFVDRKKTSFDRIRISKSLELSSQEITGKSNCKAVLNRIVDEIWGRIKVILSQVDRRSILSELVSLVNAIEQDRGQWDRTARAVFAIYSKHDDVIRVAHERESDRSLASLCLRSLIEMSLSECPDNSGVPVNEGIVADLLSLTSLLVNTASDSDAIHWGLVAPKIVFNMNGTYIIPTEVMEELLLPYFSGYFGIQFSGAIDDYEELYNAKLVEKSEVQEGVFGEEFDNALSAEYGLLAHQLVECWAEIIDLHLETSQPIIIMGLEELICRIVGKRNLEAGVVRRFFQAFTLYSRAEWSELPEGFVFRDIAPWKFKRRLSCLVKPVLQLNEDEVFLSLSLIHLGVGYFLDRAKEGEFNTEFFDSAVMRSYVGSMVKKRGADFTDLVASKLESDGWYVRKEVLMTTVGASQELGDIDVLAIKDGLMLLFECKKLQMAKTISEIADVCNRFRGAEKDELRKHLNRVSWSVDNLDTVLQRLNCREDVLSVRNALLTSTEMPMKYKKDLPIASEDIISFRELEDWLSTVGCHGQLG	1232
WP_077649753.1	Salinivibrio kushneri	Pseudomonadota	373
WP_189434440.1	Alishewanella longhuensis	Pseudomonadota	373
MCK5115749.1	Candidatus Aegiribacteria sp.	FCB group	374	1	MIKFDDENLNSIKSILKRYDLESSIRLFSGLLTIPSMDVYANRISILIHMLLENAKGKKKLHHTGMCSLLNKQLAKMIAYLEDPIEDVFTSNILTNQGNYIVFNGTTEASDYMLQTIIDTLSKTDIPEQCNELIRKSYALLKLSNEVAKRNDLNSWISDPVNPEVQITIPNMNTIKERATTISFFHEDLEELGINIDDLVQFVFPIEERDRISEESLGSSTLERYPMLKLKDRYLLVLPNAVGIAVLRYIMDKMMQYGYMESFFEAIIIQQMNQIQNDVLSVFKSQSILLNPLIEYNLNINAWLIRYDTGSYINIVLIHNMNPTDDVNYMNVVEYDEYRKTLLQDYMSTVIEYCKKQKDFKYGITLVVLGGVGRGYYLSIPETGDNWHASGIGISDLILLAAESKQAIFEYIKCIRQREWYMEKGVYFINVNGDINFYCYWKARNYSVIPNELRVDDSTNVLIQNDWVFPFRSMCKASIDQHMVQDGSGVYSRVLKYGKDSFFDSIRELPIFVSLDHLNRGVLAGVVETSRGSTWLIAKIRENDEWNRKTAYDIWMGVLQLFHKVTNEIENLIINAGRSAISIALNFKEIENHSEMDDLTSRSKPIIKYMNEHYAEIVYPKDYMNYFRKVENHGERFTIKPIVQALLNVHGFVTSADRQSILDNIVLRILPNTGARFFHLFKTYNPIETLQSLEKSEIVFISDVDYEFEKIYLSNINGNAKNAYTIDLKEKCQDYLHKFVDVIWENIHEQLNNVNRKELMERTLGYLENVYFDREHWRRTALAIKSLYHPQDHVNNIDSERESRRTSISTSARILMEMAVCECPIFGGRTISKWELDSILAKVAIMIQYANQSDAIYNDYSNPYIEVFRNGIHSIDMEYFRRIIIPFTNSIHEEEFEYSTKQYGALYSLGNRDDSDIYDYSEDFVKSFHTEYGLTPEDVFECTSELVDIAYEARSNIVIEDSSSLKSKIKKQRKISEESICAFFSTYTLFSRKSWKEVPEGYVNRDYYPWRYNRRLSIIYKPIIDMSSDTDKVIYGVYTIINSITNHISRAEGGYLPSTFYSSSSMKSYTGKMAHKRGDEFERITAEKIRSNGWDIKSPVNMTEVGGKQKQGNIDVLAWRIDRKEVLIIECKRLQLARSISEVANICRRFKGDAADELSKHLNRVEWIKNNPSNLENIVGFSPKKEQIKHYLVTNVLVPMQYISDLPIDNEQIVQLENFMSGSS	1224
WP_012527334.1	Anaeromyxobacter sp. K	Myxococcota	375	1	MVSLDSQELSAFPELLQPYDAEATLARIAGLLACPTLQANTIRIETLVHLAVLHCRGTRRPTPTELRKWLSRTLGGTQIAMLEDPAEDVFITNVEAPQGNFRLFEGIWEANAYFVQVVLETLASEGAPQACKDLLPPALALLRISECIAERLSLPRWRLAPSKPKGDVTVPRPTVVETLARAVTFTPADLVALGVTRESLIPFVFRNEDRDGLASQTTGHTSLERRPLVSFAERIVFALPHCASPAVRRFVLESLHCSGHLRAFSSAMGRKQARQLHRDALREFQGTAEPLESPPADGRMPSLHGWLIRYDLGRYLHVVLLHDNMSELAEGGLSTFREYPEEIRESLEKYLSKVAEHCRELPEFARGVTLLVTGGLGRGFALGLVDWPAGWHMAVVRLADLLIMADELGEPVRRFIKCIEQRDWAESKGVAFINMNGDYNFYCHWRQLKCQLVPRELPVADGSGVVIATDMVRPVREEVRNLLDRHVARTASGAYSPVMRLGRDTYFTSMHKRPIYASIGHLMAGTLGGVVETRRGSSWLLVIPPEQGELLHRVFYELWSGFMNFHERVVVDVESRFPGAPRGPVEVQLDFSSVRAPDESRTAPTSFNVTEPQLDVDLAARTVRIAFPSDFLTLFEQAANAGERSILRSIAHALVSLHGGTSSADDAQFIDALLDRVLVGDAARVLHMFRTHYPIEHLLSRRGQQPRFLSHEDFVFSKLQLWEGCIPPSTPASSSITGTEPCNSFLHKVVEKTWHAIRGILRQLDRAAVIREALAVHEAVNNDRDHWRRTAQAVIAIYSSAEDVFSVAEAREKDRNQIALAARTVLEMALCECPEAGGRRASRHDMDELFAKAAVMIEAATDSDAVHGGLSDARVFLHPNGEYEIDRSFQKTVIRPFVAGHFREEFEDAAGEYPRLYRQRDPDHRARADNAFSRDFSMAFEAEYGLTTSEAIEGWAKLLDAAVEADSVIVETTVGAVRNRLVSVANLSPRAAESFMRAFSLYGRESWEVPPAGFKTKDLHPWRYRRRLSVSTKPILAFGAGDGDKVFYGAATLRTSIGYLLSSSEEGRFPPEFFASKEMKRYVGSVNDERGRAFTLSVAETIRGQGWLARTEVQMTELGASAEFGDIDVLAWKPGSRVQLIECKRLRLARTVAEIAEICGRFRGEAKDELAKHVRRAEWIARSPACLSRIVGFTPSARQIRTRLVTDTHVPMMYLRSLPLRPENIGPLEHAAS	1233
MDD2685855.1	Gallionella sp.	Pseudomonadota	376	1	MIPIASEETEKLARVLSKYAPRATIARSAGLLTAPNLQANTIRLEVLVHLAVAYCAGNIKPGYAELGRWLNQYLGQTQMALWEDPVEDVFVTNVHVPEGNRRVFEGIWESNDYFLQVVLDTLLNRNAPQACHDLLKSAYALLQLSDTVAERLGLHRWHIESSNSKGIVPVAPVMHIEDRARAVTFTKDDLEKLGVGRELLTPFIFREEDKVTLKVESTGHTTLELRPLVDFSDALVLALPHAVSPAIRRFMLSELRKMGYLQAFGDVLAAHQARQIEKDGLRELKNDAESLTPPLADGGPMPSLHAWLLKYDTNKYLHVVLLHDRLDWLDEQGLSSALEYPEPVRAGLERYLSQVTAYCKALPGFAEGMTLLVMGGLGRGFMLGFNDWPDDGWRWSAIRVSDLLMLAGEIDQPINRYLKCIKQKVWAENQGVYFMNINGDFNFYCYWRSFNYQLIPRELKVDSGSMVGVGHDFVLQVRKELRNLVDQHLMQTADGQFVQSMRFGRDAYFKSMQGRPIYVSLGHLRTGVLAGAVETLRGPTWLVVEPRDGDDSVRHLLYQMWSGFLGLFDRLVTEIEALLHHLASGAIEIRLNFRDLIVPDEYVVTKTNIPIAEPVVLVNLDQRMVEIRFPSDFLVNFQQHENTGEKLVLCALAKGLVRLHQASPSGSDDNEALIEILLEKIIGDVGMRVLHLFHTYYPIEYLLAQQNQTPVFLSHEDFVFSKLRLSEGCTEIKPEAELKTKDECNDFLHKVVAKVWGQLRTQLQQFNRASVIRQTLALHEAVIQDRDHWRRTAQAIISLYKPDEDVFAVARKRESDRNQISLPARTIMEMAICECSAAGGRALSQWELDDLLAKAALLVETATDSDAIKGELVEPVIRLHANGEYTIDRSFHETVITPFLTNYLREEFEGAAGDYSRLYQRERRTERKRADDIYSAEFNNAFKTEFGLTPDEAVDGFAELMDLAVEQNNVVVQTTLGELRERLILRRGISIDACESYFRTFGLFHRSSWQQPPEGFNNKDIEPWRFRRRLSATVRPLLIFGEQDSDAVFFGAGALQLGFAYLLERAESGQLPADKFFVTTAMKKYIGAVNDERGHAFAKSIAEELRRQGWQARNELRMSELGAPRKAADGDIDVLAWKPSGEVLLIECKRLQLARTVAEIAEICRRFRGEAKDELDKHVRRSKWVSQNPSSLERIIGFIPSHDAIDARLVTNTHVPMMYLESLPIPSDKIGPLTLS	1236
MDX1914049.1	Methylophilus sp.	Pseudomonadota	377	1	MIPIFNEETEKLAHVLERYAPRATIARAAGLLTVPSLQANTVRIEVLVHLAVAFCNGKEKAGYAEFGRWLNNYLGNSQMSMYEDPVEDVFITNVQTTQGNRRVFEGIWESNDYFLLVLLDTLSSRKAPQECRDLLKPAYALLSLSEHLAERLRLARWSVAPSRPKVNLNLGPRIQIEDRARAVTFTKAELEGFGIDLQLLSSFIMQDDDKKKLIEEETGHSTLELKPLIDFGDAIVLALPNAVSPAIRRFALTQLRKLGYLEAFSNALSVRQARQIEENALWEFRAKAVSVDIPKLDDSLTPSLHSWLLMYDINRYLHVVMLDDQLNTLEEEGLTSYLEYSEDVLSSFEKYLIRVRDYCESLPDYIDGTTLIVIGGLGRGFGLRLSGLTKRNWCWSCIRINDFILLASDVQRPVQRYLKFIKQAEWVEEQDVLLMNMNGDFNLYCYWLRSDYQLVPREIPVDSGAMISIGNDFVFPIREELRTSIDDHLVKTSSGEFVRVVKYGRDAYFKLIQESSIYVSIKHLRYGVLAGAIETSRGVTWLIVESDADDSSVKHLLYEMWSGFLGLFDRLVKDIEMSFPALGSDAVELRLNFRDLEVQEDFVEQASVSDLEVLLEPEPRRIEIKFPADFLINFQGHENTGEVKVISALARGLLELYKVIEQLEYSEEKYFTLVSNVIGDSGLRVLHMFHTYYPIEHLLSQHNYDPTFLSHEDFVFNKLNLSEGCYDNQSTDMLATKSECNQFLHNVVLKLWNKLKVLFANLDRVSVLKCNLEIIEAAINDRDNWRRTAQAVIALYKSYEDVYKIAGKRESERAFVSLAARTVIEMAICECPVSGGRQASKQDIDELIALVGLLIEAATDSDAINFDLVEPKIKLYLNGEYSINRGFYDNLIKPFQRNYQKEEFEDAAESYSELYSRELHTKRNLASEIYSKEFNYAFMCEFGLTPDEAIDGFAELMDIVVEQKSIIVQVTRMELMEKFTQKRGLSITASENFLKMVGLRHRSTWITPPDGYSNKDLEPWRYRRRLSLTVKPVLIFGESDSDIVLYGAGLVQQGFAYLLRRSERGHLPDKFFMTQEMKQYIGSVNNERGHAFARRVADKLSELGWQVRNEVNMSELGAPKKEADGDIDVLAWKPSGEVLLIECKRLQLARTVAEIAEICRRFKGNAKDELDKHVRRVNWVVSFPTSLSQIVGFVPNQKSIDARLVTNTHVPMMYINSLPMPANKIVPINALS	1232
WP_293688627.1	Thiolapillus sp.	Pseudomonadota	378	1	MVHLSSPELDKITKFLGKYDLKSTVSKLAGLLTAPSFQANTIRIEILVHLAVTYCRGNRKPGITEIRNWLNRQLAKTDILRLEDPVEDVFVTNVETPEGNRRVFEGIWESNDYFAQVVLDTLGSGKAPQECHDLLAPAFALLRLSDCIAERLGLRRWHIEASMPKGIVRIAPATRLDDRARAVTFSQDDLESLGLNREDLEPFILTDEDRQDIPEESTGHSSLEKHPLIDFDGELVFALPHAASPAIRRFVLSKLRKMGYLHVFGDALGARQVRQLKKDGLWELKVEVESLVPPELEDQVPSLHAWLLKYDINKYLHVVLLHDRLDCLEEQGLSGFMEYPDALRAGLEAYLSKVTDHCRALPDFAEGMTLLVMGGLGRGFALGFNEWPDQWRLSVIRISDLLMLASELDRPITRYLKCIKQKEWAEGEGVKFINVNGDYNFYCFWRQLNYQLVPRDLPVSNGSMIAISNDMVLPVREEVRNLVDRHVIQTVANSYSPAIRFGRYAYFKSMQGRPIYSSSLGHLRAGVLAGAVETPRGPSWLLVIPREGDEQIRHLLYEMWSGFIGLYDRLVIEVEALYPEATTDAIEIRLNFVELVVSEDYVEPQPGMVIGAPVVAVNLELRIAEVRFPSDFLMHFQQPENTGERLVLRAIANGLVSLHQGVTEGVDETVLDGLMNRVLGDSGMRIFHIFRTYYPIEHLLSRQTQKPIFLAHEDFVFSKLRLSEGCTAARPGTSLATKSECNKFLHRVVDKIWCQIREQLRQLDRGSVIREVLRVHEAVIQNRGHWRRTAQAVLALYAPTEDVYAVAQERESDRNNVSLPARTILEMAICECPTAGGHQLSRWKLDELLAKAALLVEVAMDSDAVNSDLIEPRIGLHLNGEYDIDRGFHNTVIKPFLTAYFREGFEGAAGRYTKLYRDEHPAERTRADEVFSADFIRAFQVEFGLTPDEAVDGLAELMDLAVEFQNVVVETTLGDLKTRLSKTRGLSSEACEAFIRTFGIFHRPAWDKPPPGFRMKDIIPWRFRRRLSSTAKPILLFGEHDDDKVFFGAGALRLGFGYLLERSERGHLPQEFFISAEMKQYIGAVNSERGLEFARTVADQLRQIGWEVRNEVQMTELGAPAELGDVDVLAWKPTGEIQIIECKRLQLARTVAEVAEICRRFRGEAKDELDKHIQRINWIKGSPLGLQRVVGYSPDPDRIDDRLVTNTHVPMMYLSSLPIRPDKIGPLRDLPEE	1233
HHJ18380.1	Gammaproteobacteria bacterium	Pseudomonadota	378
WP_012301901.1	Candidatus Desulforudis audaxviator	Bacillota	379	1	MVPLNAPELKRIAASLRKYDLKSTVTQLGGLLTVPALQANTIRIETLVHLAVAHCHGRCTPGLTEIGHWLNRHLGNTEIARLEDPVEDVFVTSVETPKGNRRVFEGIWESNDYFVQVVLDTLGSPRAPQKCRDLLLPAFALLKLSDCVAERVGLRRWHIEPSAPKGTVRLPPATRVADRARAITFTDNELDALGINREVLTPFILGDEDKQVLAEELTGHSSLERRPLVDFSGELVLALPHAVSPAIRRFVLFELRRMGYLQPFADALAKRQAYQVEQEGLWELKGEAYSLEPPVPDGKVPSLHAWLLKYDINKYLHVVLLHDRLDWLEEQGLSSFMEYPEPLRASLERYLNHVADHCRASPDFAEGMTLLVMGGLGRGFALGFKDWPEQWRLSVIRISDLLMLAGEPDRPITRYLKCLKQKEWAEREGVHFLNINGDYNFYCFWRRLNYQLVPRDLPVDNRSMVAISNDMVLPVRKEVRNLMDRHVLQTKDGDYSPVMRFGRDAYFKSMQGRPIYASLGHLHAGVLAGAVETPRGPSWLLVEPREGGKQIQHLLYEIWSGFIGLYNRLVFEVEALYPEAPSGAVEIHLNFSEVEVPETYAERKPGMVIGEPEVTVNLEQRTAEIKFPPHFLMHFQQPENTGERLVLRGMAKGLVSLHQGVTGDVDETALDDLMNRVIGITGIRVLHLFHTYYPIEHLLAREGQKPIFLAHEDFVFSKLRLSEGCTVARPGTSITSKVECNEFLHRVVDKVWNQLRELLQQLDRASVIREALGVHEAVIQDRDHWRRTAQAVLALYAPEEDVFAVAQKRESDRTNVSLAARTILEMAICECPKVGGRQLSRWGLDELLAKAALLVEVATDSDAVNSDLIEPRIDLHPNGEYTIDRGFHNTVIKPFLTAYFREEFEAAAGEYSKLYRNERPGERTSADEVFSADFFRAFRTEFGLTPDEAVDGLAELMDLAVKRDSVVVETTLGDLKTRLTKARGLSLDASKAFIRTFSIFHRLAWDKPPPGFRKQDLYPWRFRRRLSAKVRPILVFGEQDDDKVFFGAGSLWLGVGYLLERSEKGHLPKEFFTSQEMKQYIGRVNSERGHAFARFVADHFRENGWQTRTNVQMTELGGPAQLGDVDVLAWRPSGKIQIIECKRLQLARTVAEVAEICRRFRGEAKDELDKHVRRVNWIRANPAGLHGIVGFVPDSARIDDRLVTNTHVPMMYLTSLPIEADKIGPLK	1227
QUL99295.1	Candidatus Fermentithermobacillus carboniphilus	Bacillota	380	1	MIPLNAPELKRIAGFLHKYDLKSTVTQLGGLLTAPALQADTIRIETIVHLAVAHCHGYRKPSLAEIDRWLNRYIGNIWIALLEDPVEDVFVTNVETPEGNRRVFEGIWESNDYFVQIVLETLNSPGAPPECRALLLPAFALLKLSDCVAERAGLRRWHTEPSIPQDTVKLALGAPVADGARWITFTAAELDALGINRKVLEPFILRDEHKKVLAEEWVGHSSLERRPLVDFGDELVLALPHAVSPAIRRFVVFELKRLGYLHEFADTLASLQARQVEREGLWELKGEAESLEPPKPDGKVPSLHTWLLKYDVNKYLHVVLLHDRLDWLDTQGLSSFMEYPEELRAGLEQYLSKVSSHCRSLPDFAEGMTLLVMGGLGRGFVLEFKDWPEEWRLSVIRIPDLLMLAREPDRPITRYLKCIKQKEWAEEKGVRFVNTNGDYNFYCFWRHLNYQLVPRDVPVDQGTVLVIGNDMVLPVRAEVRNLADCHVLETVGGIYLPVMRFGRDAYFKSMQGRPIYASLHHLGMGVLAGAVETPRGPSWLVVEPRDGGEEVRRFLYEMWSGFIGLYDRLVFEVEARYPKAPRGAIEIRLNFGEVAVPEDLKYEPGVLVGEPEVTVNLVRRTAEVRFPSDFLMCFQQPENTGERLVLRGIAKALVSLHQGATGDVDESVLTDLMSRVIGDPGERVFHVFRTYDPIEYLLWRSDQKPIFLAHEDFVFSKLRLSEGCTAAWPGTSIKSKSECNQFLHRLVVKIWSQLRNLLHQFDRASVIREVLRVHEAVIQDRDHWRRTAQAVLALYKPEEDVFAVAQERESQRGNVSLAARTVLEMAICECPKVGGRELSRWDLDELLAKAALLIEVATDSDAIYNDLVEPQIELHPNGEYTIDRGFHSTVIKPFSTAYLREEFERAAAEYAKLYRSEPPGGRVRADEVLSADFIRAFRIEFSLTPDEAIDGLAALMDLAVERDSVVVETTLGDLKTRLTVARGLSPDACEAFIRTFSIFHRPAWDKSPPGFSERDIYPWRFRRRLSLAARPILIFGNEDDDRVFYGAGTLMSGVRFLLERSERGHLPQEFFTSQAMKQYIGMVNNERGRAFALSVADRLREKGWQTRTEVPMTELEGPAELGDVDVLAWRPSGEVLLIECKRLQLARTVAEVAEICRRFRGEAMDELDKHVRRVNWIRANPVSLCRIVGFVPDPARIDDRLVTNTHVPVMYLTSLPIEADKIGPLKE	1227
RKX28301.1	Candidatus Zixiibacteriota bacterium	FCB group	381	1	MLSLNSPELKLITKLLGKYDLRSTVTQLSALLTVPVLQANTIRIEILIHLAVSHCHGHRRPNLTKIGHWLNQHLGNTQLASLEDPAENIFITNIETPEGNRRVFEGIWESNDYFLQVVIETLNKHRVPQKCRDLLIPAFALLKLSDCVAERVGLQRWHIEPSVPNNTIRLAPTTRGLGITRATTFTDKELDALGISREVLAPFIFQDKDKQALVGESIGHSSLERHPLIEFKDELILSLPHAVSPAIRRFVLSELEQMRHIQRFANALSTQQARQIEMDVFREFKRDAISFTPPTPDGNIPPLSSWLLKFDINKYLHIVLLHDRMDLLNTQGLSSFMEYPEELEAGLGEYLSKVSSECRSLPGFTTGITLLVMGGLGRGYAFRFKNLPNPDQWHLSIIQISDLLMLAGELDRPITHYLKCMKQKKWAERQGVYFHSINGDYNVYCFWRRMNYQLVPRDLPVDDGSMISIANDMALPVREKVKNLLDHHVIETIDGHYSPVIRFGCDAYFKSMQNRPVYVSLEHLHKGMLAGVVETPRGPSWLLIEPREGNEQMRHLLYEMWSGFIGLYDRLVFEIEALHPKTLTGAIEICLDFGEVVVFEDYREPQSGVLIDKPKVTVNLDKRTALVKFPSDFLIHFQQPENIGEKLVLHSIAKGLVSLYQGSTGTIDEAFLYDLTNRVIGTSGMRILHLFSTRYPIEHLLARQGQKTIFLAQEDFVFSKLRLSENCTSVKTGNSITSKSESNDFLHRVVDKIWNQLRKLLKQLDRTSVIREVLTVHEAAIQDRDHWNRTAKAVIALYESEEDVFTVAQERESDRKNVSLSARTILEMAICECPENGGHQLSRWELDELLAKAALLIEVATDSDAINSDLIEPQINLHLNGEYSIDRGFYNTVIKPFLSGYFHKEFEAAAENYSKLYQKKNTDKRTRADEVFSADFIRAFLTEFGLTPDEAVDGFAELMDLAVECNNVVVETTLGDLKARLIKTRGLSPEASEAFVRTFSIFHRPEWDKPPPGFRNRDINPWRFRRRLSSTARPIFVFGEENNDKVLYGAGIFRLGFGYLFERSERGHLPQEFFTTTKMKQYIGAVNNERGHAFARSVADQLRENGWEVRNEVQMTELGGSPEYGDIDVLAWKPSGEIQLIECKRLQLARTVAEVAEICRRFRGEARDELDRHVGRINWLRTNPSGLQHIVGFDPVPDLIDDRLVTNTHVPMMYLTTLPIEANKIGPLR	1229
MCY3615183.1	Bacteroidota bacterium	FCB group	382	1	MIPLFAPELDRTVSSLKKYDPESAIPLLAGLLTMPELEANTMRIETLVHLSVAHCQGNTRIRFADIDVLLNGHLGKTQIATFEDPPEDVFVTNIETDVANFLIFQSIWASNDYYLQVVMDVLGDSEVPSECRDLLVPALALLTLSDRVTKRVGLERWKSTPSTPNRPVTLPLESRTGNHAKAVTFTVDDLNALNIERDWLTPFVFEYRDRHTLGSETIGNTSLERYPLVELDGRLILALPHAVSPAIRRFVLGALERTGHLEPFSAALAEHQAEQVYDGLWELKDDSEPLKLIPPRNRNIPPFHAQLLKYDSDKYIHVVLLHDYIDGIYEGTLGSFQRFTPEQEENLLQYLSDVSSYCSSFPGFTEGFTLIVFGGLGRGIAVNTPDLPDKWYFSLLSTPDLLTLGTSGGRPVRSYLKFIKYLKWTESKGVVFADVNGDFNLYCCWRSNNYRLVPHDMPAASGSVIIAEADFVQSTREKVRVLADRHALQTIDGIYVPAIRANKDSYFPSSRTLPIYVSLSHLVSGKLAGAVETPRGPSWLLLTEPIEAVLGNQFGYHAFDEFINIYARLVFKIEEEHTNLAAGPISVRLNFKDVTSANALNETPPNQPDIILNLKKKTAEIMLPHDMLKYFEEAENVGEKMIVRCITKAILCLHQVRGIDQIDEGYVTKTTNHVIGDSDIRIIHSFAIMNPLEFLQMRRSNGCIEVSRETLNFYRMSLSQDCNVKKNGSLIESKSECNKFLHCVVDKILKRLQMRLKAFDRSNLISRMCELYEACLSDREYWRRTARATTALYGDTDDVLKIFGRQATDRTEVSIAIRAVLEIAICECPVSGGKEVSSWLIDDLLADAHLLMETAMHSDAIHKNLAVPKIVLQKNGEFLIDTSAYQRVVDPFVKACRTMELNEAVEKYGELYRSESPNDSGKREDLWSARFVRAFQAEFGLTPQHVIDCFSQLLEMAIECDSLVVKTTFGEIMKRLTRRSGLASASCEAFIQTFGLFHRPTWDKSPAGFTKKDIYPWRFRRRLSSTVRPIFVFGQQDNDQVIFGIGALWLGCRYLLQRSEDGLLPNDFYRKREMKEYIGSVNDKRGHAFADSVAQEMRKKGWRVENEVKMSSLGASAELGDVDVLAWKPDGNIRIIECKRLRLARTIVEVAEICERFQGEAKDELAKHIRRVQWIKNNPASLKRIIGYIPDSDSVDDRLVTSVQVPMTYLGSLPIDAAKVGPLEEM	1226
MCY3869907.1	Gemmatimonadota bacterium	FCB group	383	1	MVSINFSDFRRFAKFFEKHDLQSSVTQLAGLLTVPSLHANTLRIETAIHLTVANCEGSRNLKLAEIDHWLNQYLGNRIAIYEDPVEDVFITNVETHEGNRRIFQGIWESSDYFVQAAINILSIHLALQECRNLLSPAFALLKLSDSVAERVGLRRWHNAPSTAKDKIGVACVSDRAERAQAVIFSDSELNAMGIKRHLLAPFILRYEDRQALKTETIGKSSLEKRPLIDFGDKVVLALPNAVSPAIRTFILSELRRRGYLSAFSRALATYQAKQVEGEVFKQLEQDVFSLKLPEFDRKTPPLHAWLLKYDVNKYLHVVLVHDRLDSLKPYDLSGFMTYPQELMTGLNDYISKTASYCMSLPDFNEGMTLLIMGGLGRGFALGFDECPDQWHLSAISISNLLMLGHLPDQPITRYLKYIKQRTWVDKEGVTIQDMSGDLNSFSYWRQSNYQIVPHDLAIDSPSMLIIENDWILVARQEVRNLVDRHVLKTTDGIYVPVVRFFSNSYFKSVCDRPIYASLIHLSSGIFAGTVETARGPSWLVMIRESDEKFPRFLYDIWEGFIGLYDRLVSEIESLYPDAPFGPVEIKLNADDVIDVDGILIVEKNMKPQIDTKVNEFEVTIQNKQRTAVVKLPPDFLQYFQQPENTGERIVLRSIAKGLISLHQDTNKNVDKDILEALLNKVISDPGMRILHAFPIDPIEQLKAKQNQAPIFIAQEDFAFSKLKLSEGCTSATTIGEINSKVECNEFLHKVVDKIWSQIRSQLKQLDRASVIREALRVHEAIIYDREHWRRTAQAVQALHASEEDVIAISRGREADRVNTAISARTIIEMAICECPKTGGRQLSRWKLDELLAKVTLLLEVARVSDAVKNDLVTPRIELHPNGEYTIDHEFQSTVIKPFLESHFSKGFKTAVQEYRELYENESYDERKRPDEIFSSELIHASRVEFGLSLDEAVEGISKLMDLAVEYDSVIVETTLGDIKARLTSNRGLSVDASEAFVRSFGIFHRPQWDKPPSGFTGKDIYPWRFKRRLSVTAKPLFVFGKQNNDKVLFGIGTLKQSILNLLGRIDEGHLPQEFFTSTEMKQYVGMVNDEKGHAFAQSVANKLCEKGWHTRNEVQMTELGASDKLGDVDVLAWKPSGEIQIVECKRLQLARTVAEFAEICRRFRGEAKDELGKHVKRVEWIRANAACLQHIVGFLPDPSNIDDRLVTNVDVPMTYLTSLPIEADKIGPLKLLNSTAKGKVLK	1242
MCY3770991.1	Gemmatimonadota bacterium	FCB group	384	1	MIALDDPELKPLVQDLQKYDLRHTSSRLASLLTVPSLHANTIRLEILVHLAVLHCRGKRKPTLNDVDRWLNRFLGDTSIVMAEDPAEDVFITNVSTPNGNRRLFEGIWHSSGYFTQTVLDIIYHHRALPEYKKMLDPLFALLALSECVADRVGLQRWHTESSTPKSVSRLSPAIRIVDRAKSVSFTTNDLTALQVSSVLLEPFILKSHNRKLLDSERLGHTSLERYPLLQFGNELVLVLPHAVGPAIRRFLLGQLQLTGLLPHFAQLLASYQSYQIESEGLSTLENVDSHQVPSTDTSDLPIQDWLLKVDLNQGLHVVLLHCSVDPLIEGLDSVIEYAKETEKRLWVYLNRTVDHCVSSPGVDRGTTILVAGGLGGNCGLSTEDWQGRWSLTVIHISDFLMLVNDPAQSIRRFLKFIKQKRWVEEQGVEFAGISGDYTFFCSWLRSNFQIVPRGLSVSLGSVLLVDCGYPMNVRAKGRRTLDRHLIQSTTGNYVYVERLDADSYFDSVSDRPVYASLGHLRSGVLAGAIETERGPSWFSLRLREEGNGLRDHAYQIWNGFIDLFFRLVIEFESQGKDLQSGPIEVCLDLTDVDLPSVSAGIQSATEFIEPGISIKNRTVVIKFPPVLLKYFQHPENFGEQYVVNCITKGLTRLHVGLGTDFDDSKIEQLTRIVTGDAGIRILHVFTSYDYVEQLLQKHNMNPVMLSREDFSFSELKLSEGCLQSDNVSNIDSISACNKFLNKVVEKIWDQLRYQLNSLDRASVIQGMFFVHEGILHDRIRWRRTAKAMQALYGSDDDVLHTAHEREGIRSITDLATRTLLEIAICECPESGGNLLSQQQMDELLAKTALMMQVASHSDGFKNKLLDPPIELHQNGTYSIERDIISTVIEPFIKAHVTDGFEEDVSRYPNLYQNRLFENPKPIEELYPESLLNAFESEFDISLRDAVVGIEELFEMAVDCDQIVVKTTLGEIRNRLITTRGFSENATNAFISAFSLFHRPKWDVTPPGMTNRDIQPWRYSRRMSVVFKPILVFGKQDTDVVIFGVGTLQLGFRYLLYCIENGYLPQEFFSSDTMRSYIGGITDKKGHDFTVTVAEHLSTNGWRTKTEISMTQLGASSDLGDIDVLAWKSNGAILIVECKRLRLARTAAEISEICRRFRGEAKDELFKHMRRVNWIETKPSSLNTIIGFPVNPNRIDQRLVTNVQVPMRFLSDLPIPNDKIGPLGSIGY	1227
MXY48174.1	Gemmatimonadota bacterium	FCB group	385	1	MIPLDNPELKQLAKVLRKYKIRDTVSRIASLLTVPSFHANALRIEVLVHLAVIHCRGTSKPSLKVIERWLNDLLGNMSLKFAEDPAEDVFITNVRTPEGNRRLFEGIWLSSCYFTQTVIDILCSRQVTPELGRLLAPILTLLKLSEIVADRVGLQRWHSEPSYPQEACMLSPTTRIVDRGNFVSFTSNELTTYQINPAFLEPFILKSRDRKLLLSETLGHTSLERYPLLKVGKMLVLALPNAVGPAIRRFLLGRLQTLGLLPTFAQLLNSYQSYQIELEGINRLEKADSTESLSTEATDLPIHDWLLKVDVNRYLHVVLLNYPLKPLHNEGLDCLIGYRKETEESLCAYLNRTVDRCMASPGKNDGTTLLVTGGLGGNCGMSFRNWANRWSLSVIHISDFLMLVDDPAQSIIRFLKFINQKKWAEKQGVKFTGITGDYTVFCYWLRSGFQIVSRELSVSPRSVFLVDDGYTLNVRTECRRTLDRHLIRTTNEVYVDVKRLDIDTYFHSLTTRPVYGSIDHGLSGVLAGVIETRRGPSWFSLRLREKGNGFRNHAFQFWHGFIDLFYRVVVEYESQNSNLQSGPIEVCLDLTDVVMPEVDAEAQSATEIVEPRISVQNRTAVIELPAVLLKYFQQPENIGETYVVKHIAKALIRLHTRVVTDFDEQIVEQLTDRIVNDAGIRIIHVLTSYDRVEQILQKHNKKPVLLAPEDFAFTKLKLSEDCLPSDYVSNLDSRSACKCFLNKVVAKIWSQIRSRLKTLDRASVLRNLLYVHENILHDRNRWRRTANAVQALYGPDDDVHGTVHEREGMRSITDLSTRTILEMAICECPEFGGNPLSQEQLDEFIAKAALMHEVAAHSDGIKNKLINPPIELHQNGSYSIEHEFINTVIEPFLKAYATDDFGDAASKYHTQYQNRPSSKPVEELYPEDFIEAFEAEFQIPLQDTVAGFAEIFEMAIDNDDIVVKTTLGEIRNRLASNRGFSETTTNALITAFSIFHRPKWDSTPPGMTNRDIQPWRYSRRLSIVFKPILVFGKQDTDAVIFGVGTLQLGFRYLLYCLEEGYLPQEFFRSDKMRSFIGGITDKKGHDFTVTVAEHLSTNGWQTRTEIPMTQIGASSDFGDIDVLAWKPNGAILIIECKRLRLARTVAEISEICRRFRGEAKDELFKHMRRVNWIETNSSSLNTIIGMPVNPNRIDQRLITNIQVPMRFLSNLPIPNDKIGPLDDVGV	1226
MYD24279.1	Gemmatimonadota bacterium	FCB group	385
WP_325059719.1	Vitreimonas sp.	Pseudomonadota	386	1	MQRLVPLVPKLLREIANTPLRTAVAFVAPLLLLPQFHANTIRLEALLHLIVARGGVSGRLRKTMLADWLNQQVRAGPFAYVEDPPEDVFVGNVSLREGDFKVLLGVYEGADFHVQTLLEVLETIPTGPLQATLWKPVLALLKLSDAMLSRGGLERQTVGGGTHNGRMALPSDPDYARARKLLAFSAAELLELGIDEAFLRPFVFDMTRREALLTQELGWSSLDRAPLLRLEGDLLFALPSATTVAIRSFALDWCRQNGVMEVLQRKIVGRQQEQVFSAARSFRTTAPPQMDGDESRQGDFLSFVAMFDTDKFVHFLCLFDDMQASLDDGLGGRMTIPADKVKAHVSEIIAQCRNAVPRSTGFTIVILAGVGRGHFFGFDDSISGWPRIGLSLHDLETLSHLPDFDLLSLWKMLQQGTRLQDANIQLMNFSGILNELAYWRASDRQMLPSEMSNTGPGLITLPTNALLDIRHEVRRGLDLHASPYLGEHIRVGRESVSPYFKEVADLPVYVSYEGAQEGRLIGVVESPHTNIWVELSEAPKGHYRQFAYLIWSAVLRWMLRVAEIMEIPTEGPIRRVVISFNDAESWPVTVFKDTQRPSGPAVESSGAHDDVRLVVNQALLFDLRQEKNVGERAVVSAIVQTLTGLAPTAADEAARKICINDDARFIHVMSAHSYLDHVEARGTTRPWYVDEADVSDARVGLVKRALNPCPPPGNLTGKQECGACLNACVEQLWTEIRDVLDDTSETELLTMCFENLTRLAVEEQEWIKTARAVLALHSDKADVHRAALEQESKRNGASLAIRILAEMAACHSNAAGAAVSRSAFESLIGKVSLLIEFGQYSDAMHGGFIQPSLTVYPSGEVSVENQFFSEVQLPRQRASFHSQYEGAAARYGALFESTPEGRTAGDLFGAQYAAAFMDEFQITPETLKAFSQELEQTGIDEDSQSLIMSRQGLAAHMKDVDPTVADRVITRLTLPRRSSWDSVPAGGGFRSRDWYPWKYRRQLSLLARPFIELRDGTLLVSPYQASMAFRYLVMGAFDASLGEEHFKSDAMVRWIGKKRADRGVAFNVSVAEQIGEAGFEATPNVLVKSISGKKGDEGLGDIDALAWSKADNVVAIVECKDLFFAKTAGEAAEQLSNFRGGADKKGRPDELTKHLQRVQWAEVNATLLQRFLKLPNEPKIVDLVVFSRNVPMTYYNGFSGGSARFCETADLPGRLSSLFAQR	1222
WP_322259950.1	Brevundimonas sp.	Pseudomonadota	387	1	MPTAAHPFSNLETFDGWAIQKLVAALLTEPGRQANTFRLEALADAALLHAVGSRRPSRGRLLRWLNDDAMRAGFERMDDPPLDLFVSTLVCPAGEFRVFNTGWDLNVGTTENVIDAVYRMPDFSGKDEALHSSFALLFMSDQLAARANLPASLGGGGRPWRAMDLPRDEILVRLMRRCEFDLTRAPKEFLPPLQPFVAECGQGPIAPDPRRPLFRKGRELLVGRPNSICAAVRLLLATAVEAAGKGGAFKESSAQIALNRLAESGLDKLPPYLSPHPAGDLTVGEVIRDHDPGRWVQYLIVCDGVDGASAAGFDPPAGDPLSSVIERLVSEARDFAIKQGDFRQGITFIITTGWGRDRSYLIPAEPEDWLVLPTQLVDLTNVAKCRNGGLEDLWRMSAIRQRLEAVDFRVVAENGISNLFEAWRSTDFTFIPQEETRITPPMQLLHPPELAGVPKAEAVNRLPIRAIPLADGHFARARSYDVNDPDQVDAVADHSFAPIDAIMVRDPHAAAMVGARTVWLFLDKDTRQRDESGVFFQVWNAARFWLQRLLAHMQSSERSIVWIELRCTSDGSNESEPSPDPSVIEAGVSVREEGRWVIELGPDWFRGWRRPDNFAERVLCRGLLDALIGSGRESIDDAQRDDMLDQIVAPPEARMLHSFYVSTFWDVIWSLDRVDHRSIPRTANAVAKFGMTWDLLGEREPRKIEGDEAVAFIRPLVSGLYDRLVKATGSFNQTALVEGLLRRAAGAAIHERHWRVTSAAKEALHPERDMRSAIRRQLGHARAVKQQARYVLEVAGSVPDRGVDSHPGEMDLDELMILAGLIHGFGGMGEEMRVGLTPKKIVISPTGDLLSDHGFDERIFIPTGLKSMDAQIDQEAKNYARLVEEPVLVPTIDEQLADGFIAAMQAEFGTTVDGLRRFRDALEDLGITRSSAVVLISRSELLEGLVAESDFERTAAEFLIDRLTLPKRASHATTPAPFAQRDVELWRMQRRLSLIARPLVLVGKAGEERLAFCPGMVTEAISALLDRAHSGEYDDTFWLSTEMKGWTKRARHAESSEFVEKVATAIREAGLEVHTEMQFSNAVGGPDTDRLGEIDLLVIDRSKSKIACIEAKDLKLARTTRDAVLMLEKFKGGIGPNGKPDHMLRHLRRVAGLRAKADRVAKRFGLTRVESVTGGLVFSTPQPIHVHQYDDPDGQAFMKATLVEHLVSG	1209
WP_265528777.1	Sphingomicrobium marinum	Pseudomonadota	388	1	MISETQTATDDKSKALLMQEMLEAMWVPQTPAEAVSFASDAFHSISKLKKHQTAAVVAGLLTEPRYHVNAVRLDWLLRLVLSMADGKIKPSKSNIEAILNSSFDAARVVRLEDPIEDFFCDAVPTTRGDFLIFGGHWEHAAEYTDTVIQAFEALPETDLTSYALDTAYSLLKLSDALAKRSNVKRYAFEPGEQWANIVLPPTERLRAIARRVTFSDSDLGKLGISKEELAPFILDEQFHPNLLNPIPGDSPLEFHPLASTANGILVLNPGAMSLAVRALLILAAKKEGFEAEFCYRLMVVQEAYSEWTGFWPTREIQLTGPSKDGLRGSVCRFSSGRFLHVIQLPVSLADFPNVAFGSVVRIGEQTTLAIQEDIERFWQLLSKQADYREAITVILMGGWGGGYAFAPELDESKIPSGWRYLPLSFAEAAQLGACKEGKLHSLWRVITQVELLEGLGYRVDNVNGTLNLFGNWRATDGQVIPEHMVDMEPPCNVMMPINDLFEPRVESARNRDLRALPFPDGTFRKVQRIDWGPDGLKPVYGSIEDAIAQRLIGAIALRGQVWWVEAVQNGTEPVSFEWLYQVWNAAMQWLAQVAPQILDEFGNRLGGNPRYVCIETEEGEGTQHGKIVGDTDPVQHIQASTDTDGTRKVRLGAQWIEGLWQTENKAERAFAVTLLEQLLKDGEGCPTRDEISQSVSRCIPSPDWRWLHAGEAKSVMERMSAGGLIEKFRKIPLSASSLVKCGSVWRFHSRSDGYEFKGEEACRGFLRSYYDFVLGELIEHIKGFNREQLIQASAQRYQAARNEQRIWRTSIRALRSIRGQAADLAAMQRQNEINAVQRASKTICEIAACEAPDSGGAHASREDLDEMFARALLLFGNGQLYATIRAGLVPPHLKISPGGDLMSDRSVFEKTLLPATERLHAKTLDEASEGYAVRAEKPAPSQEDGIPWDKDFRQAIEAEFSTSPEALVDLAPALLQLAEKRGEGAFTIKRSEIAAKLEGNKDYPQGNIAAMLERLTLKRRENWGKEEDWLIPRDLDLSRFDRPNSLINRPLLALSDGDDPVVLIAPIIISDALMYAVGTMHEGSMHGEFWSSSEARKYAGRRADELGREFEDEVADTLNGLGLQASTRRTVNDLLQQGLDTDLGDVDVFAISADQSRVWVIEAKNLRLCRTESEVAARMTEYRGQSRPDRKGVERPDKMLRHLNRVRHLRNHAQELGQRLGLPAAPEVEGLMVVDAPQPMNFHMFDDSPDARSCMLDDVASAIARPTASTSS	1272
WP_347539866.1	Inquilinus sp. CAU 1745	Pseudomonadota	389	1	MNNEEDIPPELADLLSRMALPDTPLASAGSASGQLDLIRTWKRSQATAVVAGLQTDLRYHAHVIRLDWLQRLVIAQADGRKKVKRKDLSQMLNGGMSAAGVTLMEDGIEGFFVESVPTQRGDALIFEGHWEGAAQYTETVVRAFEGLPEDPLKSAALNTAYALLRLSTALVVRSGLHRRSLSAGEPKGVIAPPSDEVLQRLARRVRFTVSELETLGISLADLQPYILQPDQYAEVHRSPPGGSALDYFPLLEVDGGIIVASPGTMSLAVRATLLDTANRGGVGDALTSYMAEVQEGFAVSTGFFPGSELRLGPLDRHNLRATVIGIAPGRYLHVVQVLPDLVQFAMGGFGGRAALKPGTDAAIVDEVTRFWTFLASQPDNRESLTVILLSGWGGTIAVNPQIDENIAPSTWQFIPVSFADAATMGACEDGKLRDLRRICDQLIILEQAGYQVQSMNGSINLFGNWRTTGGNFVPEHWDADPPAFLYLPLDDLLKVRAEGEENRDVRSVPRPDGTFEVVQRSEWGQHAPLKPIYGSFRAIAEGRLAGVITLQDRTWWVEAVAASESRAVRKWQYQIWNSVLQWLGASAAGLISAFGAELAPASCEVRVVLSGVGEPEFGDEEPTGAPLDHIVLTQAPDGVREVQINQGWLYFLKRAENHAELALATAVVMQIAAASGGNLSVEDIEAQIRIAIPSTDWRYLHAQKVKYPLDRLAALGIFPQFRRIPKSAASLVRCGTVWRFWDRTKGRELNDEEQCRDFLTAYYDFILTELIDQIRLFNREALLKLAATRYVSARLEHDLWKRTIRAMRSIHGSEIDADALQRISEFNAVQRAAKTICEIGACEATAEGGAKPAHEDLDEMFARALLIFGNGQLYATIRGGLVKPHLKISPAGDLLSDRSVFEKTFVPSSQRAHTKALNEASNDYLTRFEPDEKQPEDLPWSAEFKNAVSAEFNCSPEAFVDLQLALIQLCESLGKGILVMRRSELASSVTANEQFPDCNISLLLERLTLPRRDDWKARPEEYSNRDLELWRFDRRYSLINRPLLAITSDPDPMLVVSPAFVSDATVYQVGGMHYATVHNDVFWDSKEASAYAGQRAKEIGAEFEDKVASVLNNVGFVARPRQKVTALLEDAVEGDLGDVDVFAIAPTRTDVFVIEAKNLKLCRTEAEVAARMTDYAGKMRQDSKGREKPDKLLRHIRRVQYLRENAQRLWKRLGLPEQPRIHGLMVVDAPQPMNFYMLEETPDAHSCPLGDLIETANRMMQDQDSIANTAI	1271
RYD85708.1	Verrucomicrobiaceae bacterium	PVC group	390	1	MAEPETESEGDVPEGEYSDIAELLEGMRPPAVPDEALTLSPELLEAVRSWKRTSAVATIAGLLIDPSLQANTIRLDWLQRLVIAHANGSLKPKRRDLLHALNAGMETARVARLEDPIEDCFVEAIPTSRGDFLIFDGNWEHAAPYTETVVRAFELLPDASAKDRALDCAYSLLAISDAVAKRAQLQRRAYVGGTPAGEMALPSNEQMQLLSRRVKFTDAQLEKLGISKELLTPFYLLPEHFESVGASVVGDSPLEFYPLLLTEGGLIVISPGSLSLAVRACLLDTAKRGGMSNAFLSRLATVQEDFAVSSLFWPGSQLRLSRPDKHMLRASVCHFAPGRYMHVIQVMSTLENFPDIAFGETTRLPDGTDQKIADDVAKFWEFLKGQADYRESITVLLLSGWGTGLAFAPPIDRTSMPEGWRFLPLTFGDAALLGGCEGGKLRHLWRVVEQVEILERAGYAVMNINGTVNMFGNWRETQGNFIPEHLVDITPPTMISLPLDDLLKPRIESLTNRDARTLPFVDGAFKLVQRMEWGQDGPLAPIYVSLDDVADHRMLGAVQLADAIWWIEAEQADTAPARIDWQYQVWRALLKWIAEVAKTAVHALTPNTPVRNAYVRVILMDDKLFERGGAAPLTGDPSAFIAVERDGGHPAIRIQPGWGAYLRQTEHVAEFALCRTVLRELAAAHGVEISAEQADQYIKHAILSTDWRWLHAHEAKTPIERLAASGLVQGFHEIPMSARALVRCGCVWHFWDRSNGNELIGEERCKDFLASYSEFILSEIIARIRKFDRQKLVVASARRYQSGRRELASWRTSIRALRAIRGADADLSAFERQNDINAVQRAAKAICEIGACEAPLTGGADVGRDDLDELYAFALLLFGNGQLFSTIRAGLVPAHLKISPAGDLLSDRSVFEKTFVPSSVRANKKVLDEASTSYSSRNEAKEPPEERLTWTQEMRDAVEAEFGCTSEGFVDLQFALVQLAEVKRADVLVMHRSELIQTLNENEDYPQQDLNGLLDRITLKRRDNWKAKPSGYAQRDLELWRFDRAHSTISQPLIAISDGDDPLLVIAPILVSDSAFYAVGGLHYGSIHNEFWRSAAAKAYAGSRSDALGMEFENKVCATLNAAGFNATPRRTLPDLLRRGMETDFGDVDVFAISPDGKTLWVLEAKNLRLCRTEVEVAARMTEYRGKSRTDDKGKERPDKLLKHLRRVSHLRDNADRLRETLKLSCIPTVRGLVVVDAPQPMNFSKREELPDGHTYMLDDLLDHLENQDG	1270
MCP4099360.1	Planctomycetaceae bacterium	PVC group	391	1	MENEISQLSIEEIMARMAPPTIPDDVFDTENVELHQIVNWDMQYATMVLASLCTIPEYHANGIRLDWLQRLVLSKSNGNQKPSSRQFETVLNEGLSKAGVHRLEDPNEDLLCDLIATTHGNYRIFPGQWEQAAAYTQTLIEAFETLPNTSIRRDVLEAAHALLILSDVIASRVQVDRGTASGGNPFGSIQLPSNSTLSELSQRVKFSHVEIKRLGIAPDSLIPLILDTDLFRFVSDGEIGNTPLEFHPILSLRDGIVIISPNNISIAIRSILVNAALRGGLEKQLQIALMRRQEVHAEATGFWPIPQLNLSAPVKHAIRVTVAQYDEGSYLHVLQVPTTFEDFPKAGFATVRKLPQEVNQFIADDISRFWRFLEKQKDCRQSATVLLLSGWGVPHSFAPPVKHNEAPIDWQFIPLSFADAAVLGACDGGKFTDIVRLNKQVERLEKDGYSFTNPNGLLNMFGFFRMTDGNLIPEHFTDITQPTTIGMPTDELLKPRLEGIVRRDYRSLETNDGEYKIVQRTEWGKEVVLPIFASVDDLNDGQLSGAVSISGRTWWIESISQDDESREWRYQIWNAVLQWLGTIGPEIIKQMPEAFPAKSNRVQLEIPKSDAFERIPHGKYTQPLEQSIQISRSNGGVGGAVEIQESWLPYLQTPENKAEIELIASVLELLSESQTDNKSRLTLVGLISSIIGTKDWRWLHAFEANRPLERLSGRQLISRFKAIPLSASSLVKCQSVWEFWDRAKGTEFDGENACKLFLAQYKEAILTSLTKDIHRFNRIGLVTRAVHDYQSARQEQERWHRTIRALRAIRGEKANETAFARQNEINAVQRAAKIILEIGACEAPEDGAVEPSRSDMEELYAKVLLLVGNSQLFAAIRAGLIPSKIKLSPAGDLLTEREVFRKILEPGAEWLTRKKLDDASAEYVGRNNNPAPPSAEKLDWEAGLRKAVEAEFQVPAEVYFDLQFALTQLAEVSELSIIPAKHSGLVKILDENPYFPKADTRPLLQRLTLKRRSSWISDISGSDIDFGRFDRPFSLINRPLLMLDDNEDDPLVLVSPVLVSDSTMYSISGLMNGLLNNAFWQSSEARRFAGVQGNISGEKFETEVAERLTELGLETRLRCKLSALLNQKTPPELGDIDVLAITADKSRIWVIEAKNLRLCRTEAESAARMSEYRGQMREDSKGRKKPDKMLRHTQRVQYLRCHSEALVKTLNLPKIPDVRGLLIVDAPQPINFHMLDDLPDGQSAFLSALDAHNF	1254
WP_394064189.1	Xanthobacter autotrophicus	Pseudomonadota	392	1	MEINSGEIDLEKLFASMMPPDTPEKVFVADNTELSKITGWDKQYAAAVLSGLCTVPEFHANGIRLDWLLRLVLSKSEGDCRPTSQDLQRVLNEGLSQAGVNRLEDPNEDLFCDLIATKNGNFRIFPGQWEQATAYTQTLVEAFEMLPDASPKRYALHAARSLLTLSDAIAQRAQVDRGTPSEGDTFGAMALPDDVALFQFAQRVRFNQEDLERLGIEPASLIPFGLDARAFPFVSSSAIGDTPLESHPLLSLSGEILVVSPNNISIAVRSVLVNTAISGGMSKRLQYELMRRQEIHAEATGFWPMQRLNLSAPVKNSLRGMVTQYDYGRYLHVLQMPTSFENFPQAGFASIRSLSQETNQFIADDISRFWRFLEKQGDCRESATVLLLTGWGAPHSFAPPIRHEEAPQTWQFVPLTFADAAVLGACDGGNFTDIVRLLKQHDRLSAEGFEFVNANGLLNLFGFFRSTDGNLIPEHLTDIVPPTMIGMGINELLEPRIEGITRRDYRALEAPGDEQRVVQRTEWGKDGSPPIYASVDDVNEGRLSGAVAIAGRTWWIESQANEGESREWRYQIWNAALQWLGTIGATIIERYPDRFPTRPMRITLEIPKSQAFERISAGRAAGSLRDTVAIRRSDDGAGGVIVIQDRWLSFLQSAENIAEIELAAAAVELLSEPGENPLSRTEIAQIVAAIIGTKDWRWLHAFEAKMPLERLAGHQLIRSFKRVPLSASSLVKCQSVWSFRSRAEGIDIEGEDQCREFLARYKQEMLGSIIGDIRSFNRMALTTTIAHDYQAARREQARWRGTIRALRAIRGDQANQTAFERQNEINAVQRAAKAILEITACEASEDDGLEPGSADVEELYAKILLLIGNSQLFATIRAGLIPPKIKLSPAGDVLTERAILSKILEPGALWTTNKSLDFASKAYVEKEQRDWQPLEKRSGWNADLKRAIEAEYGVSAEAFIDLQFALTEFAEASQLGIIAARHSEFAEILSKHPSFKDIDPQPVLTRLTLQRRSSWTVGLPEADIDLGRFDRPFSLINRPLLMLDDKQDDPLVLMSPVLISDSAFYSMSGLMEGNLNNAFWQSDRARSYAGEQGRLAGEEFEESVAQRLRELGLDASPRSKLSAILNQKVPPELGDVDVFAITEARDRVYAIEAKDLRICRTESEAAARMSEYRGRTNRDSKGRERPDKLLRHIRRVQYLRDQAEAIAKNLKLPKTPEVKGLLIVDAPQPMNFHMLDDLVDSDSTFLDTIADYKF	1254
WP_337122970.1	Mesorhizobium sp. ISC11	Pseudomonadota	393	1	MEAQIPELNLEEIFARMMPPDIPDSVFVAENVELWKIAKWDKQHAAAVLSALCTVPDFHANGIRLDWLQRLVLSKSNGDHKPTSSDFELALNEGLSQAGVNRLEDPNEDLLCDLIATKQGTFRIFPGQWEQATAYTQTLIEAFETLPDASPKRDALQAVHALLTLSDAMAERAQVNRDTISGGSTFANIQLPEDAVIAEFAQRVRFTYEDLRHLGIDADSLIPFVLDPDLFRFVSDGEVGNTPLELHPILSLRGEVLVVSPNNISIAVRSVLVNTALNGGMAQQLQFALMRRQEIHAEATAFWPTTRLNLSAPIKHSLRGMVTQYDEGRYLHVLQIPTTFEGFPRAGFATVRPLSEETNQFIADDISRFWRFLEKQGDCRKSATVLLLTGWGAPHSFAPPIKRDEAPKNWQLIPLSFADAAVLGACDGGNLTDILRLLEQQDRLEADGYSFMNPNGLLNLFGFFRTTDGNLIPEQFTDITPPTMIGMGTDELLKPRIEGITRRDYRALEALNNEHRVVQRTEPGKDGTPPIYASVDDVNEGRLSGAVTIAGRTWWIESNTDEGESREWRYQIWNAVLQWVGTIGALLIERFPNSFPKRPMRVVLEIPKSDAFERIAPGLPDGGPGNTIAIRRAADGSGGAVEILDNWLPFLQFPENVAEVALTASVVELLSETTGEPIAKADFARIITEIVGTKDWRWLHAFEAKTPLDRLAGHQLIRPFKRIPFSASSLVKCQSVWEFRDRSEGSQIDGEDQCREFLAEYKQEILSSIIKDIRSFNRLGLVTRAAHDYQAARREQARWRGTIRALRAIRGDQANQTAFKRQNEINSVLRAAKAILEIGACEAPEDGGVEPSRADMEELYAKVLLLIGNSQLFSAIRAGLIPPKITLSPAGDILTERAIFSKLLEPGAVWATNKNLNFASDEYLKKKEQDNWRPIDERVGWNAALRSAVEAEYGVPTEAFIDLQFALTQLAELSELSIIPAKHSELAEILANSEAFPRADPLPLLKRLTLQRRTSWTAGLPDADIDLGRFDRPFSLINRPLLMLDDNQTDPLVLMSPVLVSDSAMFSISGLMEGNLNNAFWESDRARSYAGEQGRVAGEIFEESVAQRLRELGLDAQSRSKLSAILNQKVAPEFGDVDVFAISADRERVFVIEAKNLRLCRTETEVAARMSEYRGRTVPTSKGGTKPDKMLRHIRRVKYLRDRADAIAKNLKLPKPPEVKGLLIVDAPQPMNFHMLDELPDAESAFLDSIENYKF	1255
WP_292882427.1	Nisaea sp.	Pseudomonadota	394	1	MKEPIDIEEFLARMQPPSIPDETFIPEYEELFRVSGWKRNYVATILACLTTIPDLHANGIRLDWLQRLVIAKAEGKRKPKIRELAAALNLGLEKAGVLRLEDPIEDLFCEIVATRRGNFRIFPGQWETAGPYTQTLLAAFEQLPGSQFKTDVLESVYGILRISDMIAARSDVHRQTESGGVAQGEIRVPGEAAINRISTRVKFTDRTLEALDIRKEALTPYFLSAENYPYVSDREVGETPLEFHPFLETPNGIIVVSPNNLSIAARAVMIHAAVEGGVSDLLQQILLHEQEIYAERTGFWPTTNLKLSRPNEFGFRASICEFEEGRFLQVIQLPTTFDGFPRNGFGIVRRAGEEANKFLGTQIEGFWKFAAKQENGRQFVSVLLTSGWGAPHSIFPAIDESKVPANWLYFHLSFAEAAVLGACENGKFQDICRLLKQEQLLENAEFHFQNANGLTNLFGFWRVTDGNLIPEYMSDMEPPCNLMIPTDDLYAPRIEAARKQNLLSLPFPDGSHKLVQHTDFEEYWALDPVFGSLEDLSERRLVGAVAHEEYIWWIEAVPDEDSVAHRQYRIWQAALHWIAAVGRQVARTYPKSFPKGIFQTTIIVPIDDGLMRMDRSSFNSTPLAKTVQTQGQEEVRITNGWFQHLWRPENDAEIELTAAILESVAARHAPLERDVLREAVRSAIPSRDWRWLHASTAERPIDRLRATGLVSGFQEIPWSATTLAKCCSIWTFRDRSNGLRIEGEQDCSAFVLLYARQLLGTLIERIRRFDCRALITLAADGYQAARLEQSQWRATILALRAIHGAEADSRAFERQSNINAVQRAAKAICEVAACESPTEGGLKPSLTDFHDLCALVLLLVGNGDLLGAIKSGLIAPEIRISPAGDLLSERSVFETTLRPGAEWLNERALNEAAETYKEERKEEAATPEKPGELQLPAALKDAIRAEYGVPAEAFFRFQFATVEFAAEREQAVLFLKRSELVQAMSERMDTPVVEVAQLCERLSLSNRPDWYDLSGGIPASSIDLTRFDRPISVINRPLLCIDAEEDPTVVLAPAFVSDSTMYSFSGLMEGSLQEKYWVSKEAISYAGARAHATGEEFETDVAERLKELGLKAWSRCKLSWALNQKVDPSFGDIDVLAVDKSGKTVWVIEAKNLKLCRTIGEVAARLTEYRGLMVKDSKGREKPDKLLRHLNRVRFLRENCRALCQRLDLDETPEVRGLLIVDSPQPMNFHMIEKIADTDSTFLDQVDKFDFCG	1253
OGA19694.1	Betaproteobacteria bacterium RIFCSPLOWO2_02_FULL_66_14	Pseudomonadota	395	1	MDNEHPDAPDIEALLAEMAPPSIPEQGFRPDNPDLFQIRGWNKTHAATVLAGLATVPDFHANDIRLDWLLRLILAKAEGHIKVQPAQLQRALNAGLSKAKVLRAEDPIEDLFCDRIATFRGNFRIIAGRWEAPGPYTQTLLSAFEALPAGGLKDRTLASVYALLSISDEIARRANLHRFTPSGGVEMGELSVPSADSLKKIARRVVFTTGALNNLGIDKEALAPFVLQQEHFSHVGAVPRGESSLELHPLIEHHNGIAVVSPTGLSLAIRVVMVNAAKRGGVERLLLAALMYAQEKYAEISGFWNGPLSLPAPDAYFVRTSIVETGSGRYLQVIQVPPTFEYFPQRLFSAVAEIGAEVNQAIADHVMAFFNFLGGRSDYREATTLLLTSGWGAPHSMAPPIDDSRAPRNWRFLALSFFEASTLGACDDGKLSDFLRINAQKERLETEGFSFENPNGPINLFGFWRDTRNNLIPDHMTDIEPPFGLMLPVDSLRPPHIEAARRKDLQALPFVDSTYRWVQRENWDDDDQLQPIYASLDDIVHHRLLGAVALKERVWWLESLEVDGASREWRYRLWHAMLQWLEAIGPQLIDRFPNSFPRGPRCVGLSVPTETEFQSIGDIPADNAQLARAVVVISAQANATASVAVTGSWLSHVRRPENDAEVELVAAILEQLTATGTNGLSRDALREIVRAAIGSEHWRWTHAGVTLTPLDRMGAQGLLGSFKAIRKSALALAKCGSIWRFHSRTDGLEIVGEAPCMEFLARYRASMLDALIERIRTFNRTELVLLAAGRYQASRHEQSSWRRAIRAMRAIQGKAADQHAFERQNEMNAVQRAAKSIMEIAACEAQATEGVSPDQDDLDDLFATALLLLGNGQLFASIRAGLVEPRLKISPAGDLLSNRSLVEVAIRPGAEWKNTQTLDEADRSYGRDRSPEVEGRQQGSQVDAKLRAAIEAEYQISAEAFIDLQYAVVAMALTARQEIIVMHRSELARTLAADASFSHEALTPLLSRLTLPCRKSWREISVGLKAINFDLSRFDRPFSLIGRPLLALDDGADPTVLVAPLLISDSTMYSLSGLMDGSLQNQFWTSDVARGYVGKVSAAAGPLFEELVAEKLRGMGLRAWVRCKISWALNQKVSQELGDIDVLAVSPGGRRVWVIEAKNLRLCRSEIEVASRLYEYRGLTVTDRKGKEVPDALLRHIRRIRYLRERNDALCHRLELETPPEVRGLLVVDSPQPMNFYMLEKIEDADSAFLGAIDKFKF	1258
MBI4189557.1	Betaproteobacteria bacterium	Pseudomonadota	395
WP_157460877.1	Bradyrhizobium sp. CCBAU 43298	Pseudomonadota	396	1	MESAPSPEEIQQFLESLVPPQFPDEVFDPRDAALGQIVDWKRSNATAELAGLLTEPRFHANTIRLEWLQRLVLSKSTGRRKPQPRDLSAALNEGLGRAGVLRLEDPIEDLFCDRIATNRGDFRIFMGVWEGAGAYTQTLLDAFEALPPGGLKDQTLRSVYALLQLGEALAARAGVDRDTLSSGRPAGQLTVPGAEELKRLSRRVQFSDADLERLQIDKRALTPFFFQAGQERYVSDRPIGETPLEYHPLQATSSGVIVLVPSNLSVALRAVLVNAANAGGLGETLQEALLIEQEAYAERSGFWPVPSLRLSPPNQHMMRASVCAYAPGRFLHVIQLPATFDDFPRRGFGSARPLGLEANQFVAEDVERFWRFLREQPDFRMGMTVLLLGGWGTPHSVAPPINDANAPENWLYLPLSFMDAAVIGACEHGRLRSIMRMLQQISRLEQDGFEFQYVNGIANLFGFWRTTDGNLVPEHAEEVEPPCFLSLPTDELLAPRREAARHLDVRALPMIPAGFKIAQRLDWDNPLDLKPIYASLDDARQNRLLGASVFGNHVWWIECSESGAADRDWRYRVWHALFQWITAVGPTVLSKLPHAFPGGPRMVEVLIPPRSVAEPINPATLGSQQARAALTVRAGAPSNPIQIEVTEAWLQQLGAAENDAEVELIAAVLEGLAASGAVTRAVLADEVRTAIGSFDWRWLHIRESLTPLDYLAGSGLIGAMREPSLSAHALAKCRSVWRFWDRAGGLEITGENNCKDFLANYRATLLAELTARIRVMNRQELLIACGRQYQAARAEQDQWRSTIRAMRAIRGEAADVAAFKRQNAVNSVARAAKTVCEVAACEAASAGGLSPYRDDLDDLFALALLIVGSGQLFALIGAGLHEPTLRISPAGDLLSDHTVQMTVLKPTVELMNRRVLDDAAETYSRRRAREAPVPQERENAWTPALCAAIETEYQTSVDSFINLQYALVRMAQDRRESVFTIRRGELAHALNSDKSFPSDDVGTFLERLTLPRRPRWLDIPVGLSEADFNLSRFDRPYSIINRPLVTFDDSPDPLVLVAPIFVSDATMYSFSGLREGTLNNTYWISDAARAFAGSQGHAMGERFEDDVGERLRKLGLEVWTRRALSWALNMKVDPALGNIDVLTVSHDRRRVWVIEAKNLRLCRTEVEIASRLVEYRGRMNRHKNGRESPDKMLRHIRRVEFMRNHAKALCSRLKLDAPPDVRGLLVVDAPQPMNFFAAGQLSDGQTVMLDAINDFRF	1257
MBQ8106716.1	Afipia sp.	Pseudomonadota	396
WP_172182030.1	Bradyrhizobium aeschynomenes	Pseudomonadota	396
WP_247498866.1	Bradyrhizobium sp. 149	Pseudomonadota	396
MAL11038.1	Maricaulis sp.	Pseudomonadota	397	1	MSTSECKVNWSMHDPETEPDVSLADLERLFAAMSPPQTLSNALEKQPVIRATFASQNCERLVGALAGLSTEPRLQANITRIDWAIRFALAFSRGRKSLRSKTISDILNRAFDAARISVLEDPVESPFIERLATSRGDRLIIGGLWESAGFYSECTLRAFEALPEHDIKTAALDRSYALLRLSHEIALRTGYPPNVPGGGEPSGAVRVPNEAKLRTLAKRVRFTFDDLERMGIDRDDLLPFVLREEATAHLIDSEIGNSPLEFLPLMPVGDGLIVTAPQNLTTAMRADLITTAIDSGMKEGFQRALLFTQSDALKSTHFLGNFPAQYRDNGELPRLEILSAMPSGYWMHLVQLIDGFDDWPEQAFASTTTLGETQVQTLRKSVTSTREWCEKQPGFIEGITVVLPCGVGRGFSLIQEAEDERESWASLFISASDALTIGLVEHGEFNDVWRLVKLADLTEAMGFQVFSANGWLNTFQWWKDNKFKLVPENQLDLAPPSLINFDTNLLLRTRLEAIKAADYRTLMHPTKGIRPVFRMSRSPRGADYDVLYADIEAIDILVPRAAARVGATVWWIELETSEYGKRVPDEIFRTWDGLTHWAAKCLKHVSEQFQLGEDQIEIVLTIAPSPPPPVRSADAISIEETVSLRCDPDGRSCKIELSADWHRFLFRPDNLAERHVAARFIEAYFRLIGIGTDGVDFDQLALSAVGSPNYRWRHIIEAKTPVEHIKHSGLAGEFREISPSAGTLVQFSSCWKVRAREDGPRIEGRDDCLRFASQYYGHLLDTLITRARGYDREAILGYALAALQSAEGELSHWSATASAMRAIHGVEGDQELSMERRSEAYGVIRSSSIILEIAHSEAGKDGDRIPGHLDFEELQALALMVFEVADLNAGIAYNQIESRIHISPTGELLSNHEFEERTLQVSGQQINLRNRLTDAERYIARFQEKETSEPEATFSRAVEAEFGTPWEGVVDLSIASAHVADERREGILKLRKSELVAELAKFEPLKGVDLAPAIDRLSMIRRPSWLERPNDWTPNDIDLGRLGRRFAPISRPIVPLDEDDDPLLLISPAAIFRSVMFSLGGAMDGSLQNEYWLSREMRHYSSNAGRLAGNRFNQRVADALSALGLEAQAEVKPSACLNVKATPEVKKLGDIDSLAIDRVANTVWIVEAKDLQVCRTLGEAARRLSDYRGLIDGRGQRDKLRRHLDRVSFIRANAHLLCKRLGLTSTPTVKGLVIVRAPQPFADMAVTVGEDARSVMFEELEDFFGR	1266
WP_287154754.1	Euryhalocaulis sp.	Pseudomonadota	398	1	MNDHENHQDAQGHPLTEEQFEAFWEAMKPPSTPAASLADHEQIRVTLAKFDPIKLSLTIAGLMTEPDYQGNEIRLDWAIRWALALSAGKKTPKKRDLNRILNQFAEDTGVTRLEDPPESVFVENLPTNRGNFRLLPGVWETAGRKTELVMSAFEQLADAPQKKDALDSIYALLTLSEALIQRANLTANINGSSQYGALKLPSETKLKSLRRRLIFTFEELEALGIEAEKLRPFLLPPDASGSLLAKRPGNTLLECFPLTARKNGIAILSPTNISTAIRSHLIETAIEGGVSDNLHYLMLEEARQALNASGFINIPPSPVKEIGGLLIRECLLEYSKGRWVHIIQSMDGFDQWPNASFGSTIEYSKEVMEYFASSEKKASEFAQQRSGFVHGLRLWLPGGWGRGASIEANRPASDLWPLIPIPIFDAAVIGCSGDCGWNDVARLIEQHSTVTNQGFQLHFANGVLNLFQWWQATEYKLVPPDQKDLRPPFMINFDTNLLLETRRAALDAQSRHALPTPWGSYKIVQRFRRQTETDDHKLAFVTTDTIEDGQLLGAVSHGDDVWWFTITDEAAGGDRELAFRTWEALMMWGTRLLPKFQETLSKGNSPILFSISVEGEFVTDDTALQDTISVDINREERQVDLAIKSSWHQFLRAPDNSAEIEIAARVLESADSLSEKPVSEATDFHAVALQAAGSNFYRWRHVFETQTSLEYLAAHGLIEHFSKIPDSAGAKIQSGSVWSIRSREAGSMLTDRGEILEFLDDYKEALLQGLIEFIRYYDKQSLIVSALKSLQSAEGEIRHWTATASAMRAIHGDEIDHEMSMRQLSHTYGVIRASSIIAEIANTEGGKVEKRAVGQMDLEELQALSLMVFEIGDLWFAYKLGQVESDLQISPTGELLFDHQFEEKTLRSTGERLHRLKRQKAEDDYDRRFAQKTNSDELRDDFIKAITAEFGIDVGFMLDFAQYSAELAAQTRKGVFVITRSDFIDQIQSLSDLSRNDIESYVDRLTMPQRESWNELPREWKESDIELARLGRRYSPISRPIIQISDDDVTRLVICPAVIERSAHFIIRSAYSGDVQDDLWQSDAMKRFASKRGDETGKEFDKQIASKLEELGLEAHSSKTIPWCLNEQSTAELKKLGDVDVLAIDRANNTVWVIEAKDLKLCRTLAETSRRLSDYLGKEKKPGKADNMLKHLNRVTYLQARSEALQKRFKLPEAPSVKGLMIVSAPQPLDSSLLKVGDDGTVISFDEIADYFNPESR	1257
MDB5580836.1	Bradyrhizobium sp.	Pseudomonadota	399	1	MSMNGDDERPAAGPFAEALARLAGEPAPEVVDDAIVAVPRLIPLLAPIDGDRLAAWLAGLLTLPRLQANADRLEWAVRLALGNGASGRAPRRRDLLDLLNAALPEARVQYRDDPVEDFFIAPVLTDWGEFRTFPGRWDGALTSTEDMISAFMMIPDWGGKRDVLAEVLNLLKLGDHVAERSRFARRELGDGAPWNAMDIPSEDRLRQLAARVKFRPQELAELGIEASSLAPFVLHDRDRPSLLSKRGGDTPLEMRPLIRSGDGVLLAQPGALTTAVRGRLVAAAAAAGLLDDLHRSLFLAQARRIDETGYVRLPPPRRRTDGVLLRESALELSPGRILHFVHVTSGFEGWPIAAFGSVVAMSETWQRAVRKTIDDITSWAETSHPGAEVLTLLIAGGWGGGRWYDLGERPNWNFVRISPEDVETLSVLEDAAPEDLFRLQKQLDKLRGLGFEIVETNGLMNMIAWWHRSGHVLLPDDALRVESPQTIIVPIEMVLAARREAADLLDARALPRPVGPHLRCVRSEPRPAAGAPRSTYVASGPLAARVLMGAAVGGDECWWLDLEDSAPTEATRETWKAAINWLGIVMPAVIGEAGPAPILAIAMRLAVEWPNELMFDEGAADPWDLRVSERDDVRGPLLTIGAGWHRATARATNDAEIALAATLLVLAASLRDEELDAAHAAEIALRVAGSRDLRFRHAVNADGALAILAGHGLLPAHRPIPASAGALLKCGSAFLVRPPDEPPRIEGKGPCLDFLQAFVDKHRRLMLESVAGFERGSLVFSALSRFQAAMNEQRRWRLAAAALRAVHGTEADREASMDVIVRANGTLRASSLLAEIAASHAVLDKGVVAGPMDLDDLEARVLMLFVVEDAMAAIRLDRARALLEISPVGEVLFERDFERRTLQYASTVRHEEERERDVASYAGKFDRQDDDPVIDDQLASAVETEFGGDMLALVDMSFAPASLAIADRSDVTVMRRSELVERLEGLEPFVGKSLSAVVARLTLPCRSGWWDLPPGTKAADFDIARFDRRWSLSARPIVAIDQSHDPLVMMAPGVVQRSVLFNLGGIASGNLQGEFWSSRAMKRYAGRMGGETGMGFNDEVADAVRGLGLRAEVGKSVPWCRQTAGTPALIALGDVDVLAVSVDGRRVWVVEAKELKLCRTLGEAARRLSEYRGLEHEGGKPDKMLRHLRRVAHLREHADDLRRTLGLALVPEVNGVLVVGAPQPMEQAPANLAPDAKVVRIVDLGSVPWDRGWPAG	1256
WP_124159634.1	Bradyrhizobium sp. RP6	Pseudomonadota	400	1	MSDSSQAGPIPNIEELLARMASAGTPAEALEYAKDLAGLVEGLDPLKAIDVIAGLMTDPKFQANQVRLDFAVRIILGTSKGTRRPKRDELIELLNNQLEVARVAQLEDPIEDFFVESLPTRDGQFLIFSGTWEKASVHTELLLRAFSALPDGPPKRRAWKSAIALLRLSTALVERSQLKRGIVGDGAPYGTIEIPFDARLSALARRVRFSTEELASLNINIDDLEPLFFREEDSGPILFSPPGNSPLESRPLIKAKHGIVIGAPANLSTAIRSILISTTVEYGLARQLQFNFLNAEAEYLYQSNFPYIPKGKTAFCDDQLYCEQLFEISTGRFLHVIFSVDGFAGWPDEAFASIKDTDLSWIEMLEASMLKAQSVAKASPNFVSGMTLWMCAGWGAGRRFGFTPTDTLNDWEFVAAEPADLATMNACKDGKPADLWRLRLQQTQVENQGFEFSLINGLLNLFHWWRITDHALFPPNQIDATPPLVVNFPSSLLLEARKEARDAFDRIALQDEQGRWHIVGRLEQEGSYAALKKAYASFDDVRKGNLTGVIVDEDRSNWWVRLDTTLHSKSRDIYETWKTVLVWAGQVMAPYLNSISKWKIRPTIAFLIKLEPSPSGFDFKPLTDAEIDASIDLEVDTSSSLATLTLKTDWFRGFFRPDNYAERCLGLNLLLGASLLFGLEKPADELSSLVLAAVGSTDFRHRHALEIKRVIEQLSADGLVRSFKGISISAGALAKCGSAWRVRSREDGTKLTNKTECLRFLKSFIEDCTRRLIADIKPYHRTQFILTNMEGLQAAIAEEAHWRRSARALRAIHGVEEDFNMSMGKVMSANGVLRASSMLIELAAEAQPVGGLDIGTMDLQDFQARALQLFQTADMVPAYAADHIAPEIHLSPTGDILYDHDFHEAAIEEGAKKRHAEDRAQSSNEYIARFSKTPSRKALDENFSNAIQAEYGVPIEVFREFSDATARIARERKQGVFVLRRSELRDHLKTIEIVSDMDFLPLIDRLTLPCRRSFAEIPEGFGQRDIDLSKYDRRISLIARPIVSLSNDDDPLLAIAPGLIERTIAHNVSGALSGALQGQFWLSRQMIAYAGASGSQTGIDFNEAVSEGLQQLGLNASASVKPWACLNQKKTKELEELGDIDVLAINQAGTIVWVCEAKDLKLCRTIGEAAQRLSDYQGAMKDRKPDKLLRHLRRVEYMRANALHLAKQLKLESVPTVFGAVIVNAPQPMTHMVHRYVRDSTVVMLSEIANVPWDRGWPVS	1260
WP_128963003.1	Bradyrhizobium guangzhouense	Pseudomonadota	400
RXH05986.1	Bradyrhizobium guangzhouense	Pseudomonadota	400
WP_254110255.1	Bradyrhizobium sp. CCGUVB23	Pseudomonadota	401	1	MSDSDIPPELPNIEELLARVAPPGTPDEALALAPQMMDLVLGLDPLKAVAIIGGLATDPRFQAHQIRLDYTLRIVLAMARGSRKPRQTDLAELLNAKLVQARVARLEDPIEDFFVESLLTREGEFLLFSGGWEKASIHTEMILNAFRRLPNGEPKARAERQAFALLQLSTELVRRAGVEAGTIGGGSPNGDISVPSDTRLATLAARVRFTDPELRKLGISAEDVEPFFLAPSDRSLVGSREPGSSPLEFSPLFKTRNGLIVGAPANISTAVRALLISTAMVHDLSPFLHLKLLEAKAMLLNQTGFRPIPRGRTSICDDQLYSEVVIELSAGRFLHVILSVDGFAGWPDRAFGSSTPSSQELVDAIIGSMRRARVEAAESPNFVEGMTLWLCGGWGAGRSFEYIAENELPDWTFTAVEPADMATMTICEDGKLSDIWRLQKQVSLVGEQGFQFFATNGLLNLFNWWRTSDHALVPPQEIDAAPPLSINFDTNLLLDARKEALNAFGRRVVQDEQGRWHMVARLERGEQYQALQHVYGSLDDAQRAVLAGVVADQGSKWWIRLRAADDQMNRDTFETWRTVLIWAGQVLPKFLSTVKVRDIVDTIGFDVTADGFPDGYDFRTNPAPSDHEIDEALIIATDLSRKNVSIHLKPKWFAGFYRADNYAERAMAVSLLRGACAIFGIERSSEDLQKLVLASVGSTDFRHRHAFLVQRPIDYLVSGGLISSFSKIPTSAAALAKCGSTWRVHPRSEGVRIEGKEQCLSLIRRVVDDCQARLLADVAIYNRQPLIVSLLDGLQSAMAEEAHWRRSARALRAIHGVERDFELSLDHVMAANGVLRANSMLVEIAAVEARPEGGRPAGTMDIEELQARALQVFQTADNYPAFLADRIEPAIHISPTGDMLFQHDFHEAAIARNAELRHARERSASSDEYVRRFEPERPGKDPDSGFIPALQAEYRVPVETFRELAAVTATLARQKGQGVMILRRSEFVTAFRQFDFLSGLDFEPLIDRLILPHRANWREIPSGCTPRDFDLSKFDRRYSLIGRPIVSLSSDPDPLLAVAPGLIERALAHNVSGAAQGLLQNEFWTSPEMRAYSGTAGARLGIEFNEDLARQLSALGYTATASVKPSACLNQKATEELKRLGDIDVLVVAGGTRVWVCEAKDLKMCRTLGEAASRLSEYRGQVMKNGKPDKLLRHLQRVDYIRRHSAQLGKRLGLAAEPTVHGVMIVNSPQPMQQLAREYSKDSTVVMLDRIQSVPWTDGW	1260
RXT40278.1	Bradyrhizobium betae	Pseudomonadota	401
WP_129273824.1	Bradyrhizobium betae	Pseudomonadota	401
WP_167178129.1	Brevundimonas terrae	Pseudomonadota	402	1	MKPPATPEEAIIKLPRLASRLRNRSFARGVAVLGGLATDRRFHAHQVRLDWSIRLLAAGARGDKIMDRASLDRLFNEDLPKLRIDAQEDPLEQPLISQVATRHGEYRFVSGCNDHAASFTDLVVSAFDTLDPEGGAAAFRHAFALLRLSDLVVERAGEDVTVLGPDTPMARMTVPSGTELGDLSARVVFSGLDLEHHGIDAADLEPFRLTDDDLLSIGSTRPGDSPLERRPLWREGGDWIMVSPGAVTTAVRFCLIDAIVASGRGDEMAVSLLATQHDRLTECGFLKDAAVEVVDHGGQPAFDRLEELSPGRFCHVLETMDDFEGWPDRSFGSDRAASRAFEIDFRRSVETARARAQAATDYREGFTLWIAGGWGSGRSVSRSVIERFRDWPVVIISPDEACILGLGEAGRPRDLLRLETLRRMIAADGFELQHPGDWLNLHVFWRENGHDLLPRHLDMTPPVGLQFPLLRQAEIRLDAYKAWNRRTLPHPRFGGIVVSRMERRPWSGELEPIYAAIDAVRRQRLIGAAVIDEAGVIWVEAITKEADRETHFQTWHTALLWAKRVLPVWAARSGQPLSLADLVVSVEAAPTYDWETASEAEIDAAVTVWRERRGVVRIHLARDWHRGLMRTDNRSEVTLAAGLLQACAFSEDGELARDAAIALVRGIVSAGVRHRHASDVVRVVEALGSAGVVQPLRRMSHTAVSVEKYGSVWRVRPRNASREIRGVEDCVALVRALLARETDDFRALVGKYERADLVVSALRSQQAALAEARSWETSARAMRAIHGVEADLRFSLEQKSQFNTVIRCSTLIAEFAQTDAKSDGGWAVGRMDVEALQAKAMALIHVADTLPALISGHQTPFLSVSPSGDLRSDHTFSDTTLKATATQLHARDRSEADANYGRRRDASNATVPADADLAEALEAEYGVPHAVLREFADALGHLVIADGVYVVVRRRSALLQDLAEDEILKGSPLEPLLGRLILPWRDGWSDIPDGAVAGDFDVSKFDRRLSLIGRPIPALSGDDDPLLVIAPATIERALVHNLSGALSGDLQNQFWSSETMRRFASRQGAQTGLAFNDAVAEAVAGQALETWSGRTMSWCLDRKQTEELKRLGDIDVLAYSRAENLVWVIEAKDLKLCRTLGEVARRLADYRGALDRKNRPDALLKHLRRTTFLRDNADGLCKRLGTATPPRVCGLVVVKSPQPMTQLPGVFYDDARVALLDRLDAIPWQIGW	1232
WP_128720301.1	Brevundimonas diminuta	Pseudomonadota	403	1	MRAPRIPIDIQAYLAQFEPPATPEDALSKLPRLASRLKNRDFAGSAAMVAGLATERAFHAHQVRLDWAIRILSASATGSRPMDRVALDRLLNEDFPKLQLHAQEDPLEQPFVGRVVTRHGAFHLLAGVFDQSAAFTDLIVSAFEVLPGPETAGPMARALALLRLSDALLERAQEDVWSLGPDTPVAKVKLPSPADLTLLAARAHFSEMDLVKRGINPGLLESFRLTEADLPLVAASPVGASPLDRRPLWRSGEDWIVLAPGSISVAVRSCLIDAVVELKLQRAMAMRMLSIQHDRLTECGFLKDGPEAIVDHGGQPALDRLIELSPGRFCHVLETVDGFDGWPERGLGSDTACPPAHEAAFARSVAEARSAARGSDDFREGFTLWLAGGWGAGRNLSARLIDRFPDWPVTIIEPGDACILGLGESGELRDVMRLESVRRRVASDGYELHHPGTWLNFYAYWLENNHDLLPSQLDLEPPANIQFGLLRQAEIRADGYKRWDRTALPHPRFGWGTMSRMERMPFSGDLEPIYASFDGLHRQRLIGAAVDPSGVAWIEGGGEADRETVYQSWHAALLWWLRIWPVWARWSGEAFSLIDLVLSVDPIPMEDWTAVTDARIDAALRIWREPEGVVRLHLGQDWHHGAMRPDNRSEWSLAAALLEAAAAGLGRNLDRATAIELVRDVTSADVRHRHAHEVARVIEALGAAGVVQPFRRMSHTAMTSEKYGSVWRVRPRDAPSEVRGVEDCVALVRACIAREVTDLRAMVARYDRAGLVAAALGAQQAAMLEARTWETTARATRAIHGVERDLNFSQEQRNHIHSVLRCSSLIAEFGQVDAALSGGLAVGHMDLEELQAKVMALIHVADMLPALISGQQAPLLRVSPSGDLQSDRRFSDTTLKATAIQLHAMDRLQADRNYDRRLERPAASEPDDDGLGSALKAEYGVPQDILREFPMGVAHLAIAGGSDIYVGRRSRLLADLAQDELLADADLAPLIDRLTLPTRNGWTDLPNSLAAGDFDVSKFDRPRSLIARPILALTEGPDPLLAVGPAVVERALVHNLSGALGGDLQNRFWSSLEMQRFASRQGARTGLEFNAEVAQAVGEQGLNSWSERTMSWCLNRKKSDEMDRLGDIDVLGVSEADNLVWVIEAKDLKLCRTLGEVARRLANYQGRTDEKGRPDALLKHLRRVAFLRANAVDLGKRLGLSQPPKVCGLVIVRSPQPMSQLTGKFYDDARVALLDHLEEIPWRAGWTLVGS	1251
WP_268066632.1	Caulobacter sp. SL161	Pseudomonadota	404	1	MAERGPPATPASAIAKLPRLASRMKNRDFASSAALIAGLATERAFHAHQVRLDWALRILAASAAGDRVMDRAALDRLLNQDFAQLRIDAQEDPLEQPFIGQVVTRHGEFRFVAGIYDQSAAFTDLIVSGVERLDEPSLAEPMGRALALLKLSDALVDRTGDELWALGPDAAVARINVPADPVLGQLASRVVFTVEDLQALHVDAALLEPFRLTEDDKERLATAAIGMSPLERKPLWRIGSDWIVLSPGAISTAVRACLIDAVVEQQLQAPMAVSMLAIQHNRLSECGFLEESRPPLAKLGDQPAADYVIELSAGRLCHVLATVDGFDDWPERGFGSERPCSAELEAAFARSVTEAREGAQGVEGFREGFTLWLAGSWGASRSMPIELLERYDDWPVILLEASDACILALGEAGKLEDIWRLDKLRRQLAADGFELHHPGTWLNLHAYWRENDHDLLPQRHALEPPMNLQFGLLDQAKIRAEAFRAWGRRALPHPRFGWGPMSRLERAPFSGDFEPIYASVDAVRRRRLIGATVDPTGVAWVEAIGGADHETVYQTWSTALQWWRHVLPAWAQWSGSSFPMVDLALSVDPQPTEVGTAVSDDQIDAAVQVWSEDNGVVRLHLGQDWHVGALRAENSSEIALAAGLMEAAAISAGQDLTREVALELVRDFAPPAVRHGHASLVERVIDALGAKGVIQPLRRLSYTAMSAEKYGSVWKVRPRDAPREIRGVDDCVALVRRCIDQDIADLRAMVAGFDRQGLVVAALRAQQAALMEMRTWETSARAMRAIHGVEQDLRYSLEQKKQVNSVIRSSAIIAEFAQADGALSGGLTVGHMDMEELQAKAMALFHVADMLPALIAGHQNPVLRISPSGDLQSDHRFSDITLKAAVVQLHAVDRTAADQNYDRSGARQSRTEPLDEALHAALEAEYGVPHVVLREFAMGAAVLAMNQGVDVIALRRSVLLDARARDEILASATLEPLINRLTLPARNGWSDIPPGGRAGDYDVSKFDRPRSLIGRPILALSAEEDPLLVLAPAVIERALVHNMDGALGGTLQSGFWSSDTMLQFSSRQGAQTGVEFNQAAADAVATQGLQTWVGRGMSWCLERKQSDELVRLGDVDVLAYSAADNLVWVIEAKDLKLCRTLGEVARRLASYQGKTNKGKPDSLLRHLRRVTFLRENADGLCKQLGATQTPRVCGLVIARSLQPMTQLTSAFYDDARVALLDRLEEIPWRTGW	1232
WP_303543296.1	Sphingomonas natans	Pseudomonadota	405	1	MAPPTTPADALALDDALENSLAGFDQLQLVIAIAGLQTDPAFQANAIRFEWLTRLALACCRGTRRPSLADLNRLLNAGLAASRIPLLEDPIEDVLVEPVCTQRGAFLIFTGAWEKAGFCTETVLGAFSMLPEGEPRGQALNHAYALLALSDALVRRAGLPRFTIGGGTPKGRVKAPDRESLEALSRRVVFTWHDLADLGIDAGLLTPFVLDPANWSGLREQEPGASMLEFRPLLLVEEGVVVAAPGNLSTAVRALLIDTAITGGMNKRLRVNLLAAQSTLVGQGGLVRGEGPVQPLANGFARESISELSLGRYVHALFVIEDFGAFPKDAFTFATDVDPAFGTAIADAIVAAHHHAVSQPGFRQGVTFLFLAGWGSGLNLELDLPALPGWQVIALSPHDGLLLGACDDATAKDLAWMDLQFHVVRGMGFEFAADNGFLNRFQLWRNTDHAFIPVEEIEARPPIRVSYDSNLMLQARREAYLAWDRRSLLRPGGVHATVMRMSPRTLFEERQPIYASYTAVQLGRIASAVVIDDWYPVWFELEQDPDDARHGDAFETFKAMLEWAGRVLPAALMSRIAPDTQPIAIGLIVQWPAEGNAVRSPLADDVIAASVRVTWDDSKGRARITLGPHWQIGLQRPDNYAEAALAAAVLDVVRAHAGVPGSSDGIVEVRGILGSNDARWRHAITVNRVIEALKAYGLVQQFEPIPESVSALVRTGIGWATRERDEGPVISGKAACRAFLDEQAGLLLASLRAGVRRFRRETLVTAALGAVQAAQADERHWGMSARALRAIHGDGSDRRVSFERHAGLNVALRASTIVAELAQAECPALKGLAVGTMDLSELQAHALLYFETIDMIPAIEAGRLEPVLRISPTGIIMRDHGFEENTIRRTVRVVHEAQRDRADRDYGRRMVNGDVDEAAPPSAGTDPALQAAVLAEYGVPLDGFVGLAQTCCDLAVERGSGIVTLPRSELAGQLAIATGQAPETIAQLLDRLILPHRNSWDDVPSGATARDFDLGKLDRRFSPIGRPLLALDAEPDPLLTVAPGLVERCILHNLQGAITGILQGDFWTSSRMRSYVGERGRIEGNEFNDTVAERLRGLGLTAYAAAKPAWCFNHKNTPDVAELGDFDVLALSPDGSRAWIVEAKDLKLCRTIGETARRLTDYEGRMVAGKPDKMLRHLRRVAYARAHAADLARRLKLTQTPVVAGLLVVNAPQPMEAMRTDDNEDARVVMLSDLDQVTWF	1240
WP_335660033.1	Parasphingorhabdus sp.	Pseudomonadota	406	1	MDIDAIIAANAPPVTPAGAIENAPRLASFFRKFDPVSVASILAGLQTFREYQANYRLEWATRLALALGTGAAIPNSPQLRTLLNVLLEKSRVNRLEDPLEDVMVSAVPTSRGEFLMLTGLWEKAAHHTESVVRAFEHLPDDDQKEAAIEGAYALLLISDVVCQRSNLGPNAMGVSNPRKTMPLTGAGLLSNAKARVEFGWNELAELGISKDWLTPFILQKSEFATLLEKALGDSALEFKPLVETQTGIAIVGPTNLSTAVRGYLINTAIAGGQGNALRRKLLLAHSEIIETGSFIRITGPLSGFGTSGFCREHIKQLCPGRYVHILQAIDHFGEWPQNAFCADSEVGNNLFGNALAETILKAQTEIESKADFVDGVTFVFLSGWGSGHSFSWPRSGTFARWRVIFMEPEDAMFLGVCEDGKIEDIWRMDKQHELVTSQGFHFQNANGLLNLFEWWRNTNYMFVPEHVLDAQPPTTIYFDSNLLLEARREAVEALGRRCLPTPKGDPLLVMRLDPKSHFSGRQPVYASMAAAKSGVLMAAVESERGIVWVQLMTGRDDPNSFDAHETWSALLAWAGRLLNPFLGHYDLQLHKPILIRFVVGFQKDRDLQDMTDTEILETVSVGWDHVSGCIGLFAEPAWHVALQRKENIAEAVLIANFLSGVASATGTAIPPVDLIDFAVRGIGSPFARWRHSFLAQRPIDMLKALGLVPRFRAIPKSAGALIKTGLGWRSRQRSDGYLIEGKAGCRAFLDDQHNWLLRSLLTEVAKFDRQSLVSTCLNAIQAAQGEGRGWQESALALQSIHGRQEDFDVSFNQGGMANAVIRAATMLVELAVAESPISGGRSVGYFDFDELQAHAALLFKNADTIPALEGGWLKAEIRIAPTGDVLLDRSFEEESLQKTAETRHQSERDAKSESHVDTEEGTEGITDPGDALTSAIVAEFGVEDDLYVGFANALALIAETVDASVFSMRRSELRMAVNGQDEQLRDLAPLIDRYTLRCRAGWTTTHVGAIPRDYDLAKFDRRYSLIGRPIVALDDDDDPLLMIAPGVVERSVFHNLGGALTGGLQNEFWSSREMQKFASKRGDETGLAFNDELARELISMGLEAHASAKLTWCLNHKGTDDVKRLGDVDVLVLSPDQTRVWVIEAKDLKMCRTLGETARRLSEYQGKPKSNGKPDNLMKHLTRVDYIRKHAVDLQKRFNLGKTPSISGMVVVGSPQPMESIAIPGGKDAITVRKDGLVAVPWNEGY	1246
WP_315457110.1	uncultured Sphingorhabdus sp.	Pseudomonadota	407	1	MDIDAIIAANAPPDTPSGAITNTPKLYSFFRKLDAVGTASMLAGLQTFSDHQANYRLEWAARLALAVGSGNILPNPPQLRTLLNDLLEKSRVNRLEDPLEDVMVSAIPTAQGDYRLLTGLWEKAAHHTESVLRAFERLPDDEQKQAALIRAYALLQISDLICERSNLAANAMGVSNPREPMRLTGVGLLATAKARVEFGWDELTALGVSKEILTPFLLPPTAFADLLEKALGDSELEFRPLVQTEAGIAVVAPTNLSTAIRSHLINLAIAGGQGDALRRKLLLVHSEIIETGSFTRMVGQISAFGHDGYCREHIQKLCEGRYVHAIQAIDGFGAWPKNAFCADSDVGSNAFGNALAGAIATAQAEIEAKTDFIAGVSFVFLSGWGSGHSFSWPRNAAMSRWQIIFMEPEDAMFLGACEDGKIEDIWRMDKQRELVAAQGFHFQNANGLLNIFEWWRSTNSMFIPEHVLDAQPPTTIYFDTNLLLEARREAVEALGRHCLPTPSGNPLLVMRLDTKSHFSGRQPVFASMAAAKSGILMAAVECERGVVWVQLMTDRDDPNAFDAHETWSALLAWAGRLLDPFLRQHGLQLNKPILIRFVVGFQKDRDLQDMTDAEILETVSVGWDHVSGCIGLFAAPAWHIGLQRKENIAEAVLAANFLSGVASATGTTISPAHLVDFAVKEIGSPFARWRHSFLAERPIDMLKALGLVPRFRAIPQSAAALVKTGLGWMSQSRSDGYLIEGKAECRAFLDDQHNRLLHSLLIEVAKYDRHSLVGACLTAMQAAQGDGRGWQETALALQSIHGRQEDFDVSFNQGGKANAVIRAASMLVELAVAESPVSGGRPIGYFDFDELQAHAALLFKNADTIPAIEGGWIKATIKIAPTGDVLLDRSFEEASLQKAAEIRHQGERDTKAERQGNTSTDPGGMSDPGAALTAAIEAEFGVGDDLYFGFANALSIIAETVKSGVFSMRRSELRMAVNGQDEQLRDLSPLIDRYTLPCRKGWAATPAGVSARDYDLAKFDRRFSLIGRPIVAIDDDNDPLLMLAPGVVERSLFHNLGGALTGGLQNEFWSSGEMQKFASRRGDETGLAFNDELARELVALGLEAHASAKLTWCLNHKGTDEVKRLGDVDVLVFSPDRTRVWVIEAKDLKMCRTLGETARRLSEYQGITKENGKPDNLLKHLNRVDYVRKYASDLQSRFKLTHLPKVSGMVVVGSPQPMEMIAIKGGKDAVTVRKESLLQVPWDDGY	1246
MDZ4277498.1	Erythrobacter sp.	Pseudomonadota	407
WP_372850398.1	Sphingomonas sp.	Pseudomonadota	408	1	MAEEEEQFSTASEIPAAIFAELPDLRDRLAKWAPMESLAMVAGLQLDPRFAANTIRLETTTRLILSASCGQRVPRRADLDELFNVDLPSIGIDENEDPPENFFVATVATRRGAYRVHLGVWEKAAYFTEDLIEAFQRLPKHPLRDQTLDEVHALLSLSDCIAHWRTPDYATFGEGSRAGKIDLPSMNDLKAGMAHVVYSWANVENLGIDSDLLMPFAMRADDDVESQAVGGSDIEARPLLFDPNGLIVVAPHNLTTAIRLRLARRAASYALQHTLQTRLLEVQAERVHSSGFFLPALNLDVFGDQPLGHQLTEVSPGRFVLTIQIADGFADPPALSFGGTEPDSNATEIIRQVSQAAQASAREKAGFREGLTLVLAGGWGRGRTIKLTDEMEAIDWPLVLIEPGDAADLGGLENTDIADIWRITKQLRLVEEQRFKLFGANGWANLFGWWRETGFKLVPEQEGIEPPMLINYPTDEILSVRRDAAHRLDRRPLPMPDGSMEIVMRLDRDVALHGFRYRYCSPAALDRGELLGVVLLGKPVWLRIRNGSGKTDRGTAYETWQAALHWLNIGLQMLQANNVQLDPLPVLIDFEMEFSEDNRLVEVDDDAVNRAVVVATAPGTRSGTVRLSPDWQHGLHRLTNYAELRLAAALLSVVLDAEAASQSIETLHGELLAWVGSEDIRWRHSFAADRPTLLLSTHGLIPPFEAVPVTASALLRCGSSFLTRPRERGSIISGADECYSFLMQDHAVQLGRLLDIIAKYDRAALVVLALVRLQSALAEDSNWQRTARALRALHGIQDDAARSFAQRNEINAVIRGCAITAEVAASHARSEGGLAVGDMDLDEIVALALHVFENAEQLPPIRGGFVKPELKISPIGDIMYDHSFGNTALVESARGRHAEERKRADEAYRRHFEQANPSDVDPEFLAAIAAEYGAPWEVFRDVFSALTEIAVQVKAGVFRMKRSVLLKTLRAVPYLTHVDFELLIDNLTLLSRDGWSDLPVGTRSSDFDFTRFDRRYSIIKRPLVAITAGPDPQILVAPAAVERAVTHNMSGALAGGLHGDFWDSAAMRSYTGKAAARVGLEFNESIADAVRNLGLTSLPSVNMTDALNQKGTDHLKRFGDIDVLAFDRDGRRAWVIEAKEIRFCRSITETAARLSEYRGHTDVRGRRDNLRKHLDRVEYVRAHTEDLARRYKLPQTPEVRGLVVVGSHQPMMFLPSHKSVDARFVMASDLSEVDWVGD	1238
WP_129524559.1	Pelagerythrobacter rhizovicinus	Pseudomonadota	409	1	MTDRLDADAWEALFAATPASLRPASTFDAVAGLERRLSLLEPIETAAMLAGLQTDPSFGSNSVRLDMAMRLVLTCAQGDVRPTRDKLYRLLNRDLVDCGINQLEDPPEDFFVTIAATRRGPYRLFQGVWEKAAAFTEDVFEAFGHLPPSPWSSEAFDRAYALLALSDLLADRAGLTDRVTAEDESSAKLDLPRKRNLARIAKRCLVSWTDLARLDVSECDLAPFILGSTTGTNIRDAEPGDSELERLPLMAFAEGILVVAPHNLSIAARAHLIEEAVAHGEADRLCFLLLNTQSERISIAGFARMWDLPTQKIGGHPVRQTIWASSVGRPIHLLQIVDGFEGVPPARFGVIEDSQSLENVVSRSIAFVQEQMRKRPDFREGLSIVLVGGWGRAGSLSLPLSDEPDWDVIALEPEDAATICLAGRGGGKPMDLWRLSKQLRLVEAQGFRIEHTNGWLNLFALWRETRRTLIPEHEVGFQPPASFHYPTDLLLEVRGDAARRHNRNAMPLPDGRFEIVSRFDRGDFFDADKPSFVSTTGLGRGEMLGLVVGRRPVWLQIVPDSGSDRAFDTHETWRAAIHWLEVGLPAFDTAYPDLDQDPVLITLAIEWPPDRLKRPVDNVAIDAAISITLDRDVRTARLDLGPAWQHGLHRADNHAELSLASALLSIVSALAGGRVDRADLYALMQEVVGSDDIRWRHSFAADRPLMLLKAHGLISTFEEVPESASALVRCGSTFLSRPRSAGPRIEGADDCFVFLMAQHGALTERLLETIAEYDRTALVELALSRLVSALAEDQSWTLSARALRAIHGAEKDFERSLSRRSEINGVIRGASIVVEMAASEAPLSSGRPIGQADVDELLAQALLLFQTAELIPPIRAGFIEPELQISPTGDILYDHAFTRSALVPSVHARHSEARQDADRAYRSHFDRAAEQGPLDRAFEAAVVAEYGIPFDAFTALSGACAELAVAAKTAAPRLRRSELVGAIAALPGYEDIDPAAAIDRLTLPARRGWKTLPSGLGASDFDVSRFDRHFSLIARPIVALDADEDSLLLVSPPLMERSALHNLAGAMQGTLQGKFWTSPAMRVFVGAAAEKMGLDFNQRVAEHIRALGLTSFPSTKVTDALHHKGTDAVKRLGDIDVLALSADGHHAWVIEAKDIRFCRTLGETSSRLSEYRGQTDSRGRRDKLRKHLDRVEYVRAHRIDLAQRYDLEEPPAVHGLVVFESPQPMAFVPSHPSTDARFVMLGDLNGLDWAPRM	1253
WP_120249899.1	Sphingobium limneticum	Pseudomonadota	410	1	MPGENIDIASLEAMLAATAPPRTPAQIFEACPGIVQRIESLEPLQAIATFSALSTEPGFGSNLVRLDMATRLALARAQGDNSPSRSSLFRLLNSDLADCGVSLLEDPPEHFFMSTIATRRGPYRLFQGIWEKAAAFSEDMLEAFGQLPPSRWGAAAFDSAYALLTLSDLLAHRAGLKHNIVAEDKSAQKLELPKERQLSPLATRVLISWADLERLELTENDLAPFFLDPELSDDFLHAEPGDSELERQPLIAFAEGILVVAPHNLSTALRAHLIETAVANGASEQLRRLLLDAQSERIALSGFAQLWKQPVEIVDGHPIRQLLFESAAGCPLHILQIVDGFDGVPPARFGPTSASPSMEAMIGDSVAFAHEMMAKRAEFRKGLSIVLLGGWGRSGSVALASVEIPDWEVIALEPADASAIAFAGIGMPVDMYRLHEQLRMVEAQGFFPRAPNGWMNLCALWQETDQNLIPEHLSEIEPPLDFNYPGNLLLSIRTEAAQKEGRWAFPLPNGRYEIVSRLDREDYFETAKPSYIATSGLRRRELLGVVVGRRPVWLEAIPAKRGGRSFDTYETWKAAIHWLEVALPKFDAQYPGLDRKPVSILLEIDWPPDRLGNSVDDATVLTSITTTMDRDKRSAILHMAPEWQHGLHRANNFAEMVLAASMLEIVSTLAGGVAGREELLAFMTAVVGSDDIRWRHSFVADRPLSMLKAHGLIDDFNEIPDSASALARCGSTFLSRDRSLGFHIVGADQCFSFLMEHHGALMDRLISNIRGFDRVALVDASIRRLTAALAEEQMWQISARAMRAAYGAKKDFDQSLKRRSEINAVIRGASILIEMGSCEAALSDGVHPGAADIDDLLAQALLIFQTAEIVPPFRAGFLDAEIKISPTGNLLYDHDFTRTALVSSVHAHHFEHRQSADKAYRSLFETGATDTALTPALEAAVQAEYALSFDQFASFSGACAKLAIDSGNAVLKKRWSELLSALADLEGYVATDLAPALKQLTLGSRSSWSSYPKGAGPSDFDVSRFDRHFSLIRRPIVALDATDDPYLLVSPVLIERAALHNLAGALQGGLQGRFWSSPQMRSFVGAMAERTGLDFNVRAAEAARQSGARAFDSVPLSDALQHKGTDTVKRLGDIDILAFSQDGLHAWVIEAKDIRFCRTLGETTSRLSEYRGQTDSRGRRDNLRKHLDRVDYVRAHAADLAKRYALPATPTIHGLVLFDSPQPMKFMPRHASPDAQFMMLDELASFEWSPGKEGR	1255
WP_145986206.1	Sphingobium sp. YG1	Pseudomonadota	410
WP_261934840.1	Sphingomonas bisphenolicum	Pseudomonadota	410
BBF70508.1	Sphingomonas bisphenolicum	Pseudomonadota	410
WP_320181300.1	Qipengyuania sp. HL-TH1	Pseudomonadota	411	1	MTRPENAGDALPLDSADFDIEALLESMRPPSFPREICEKHPKLQAWLTRIDRKHTLSLLAGLQATPEFHANTIRLDWAMRLIAAFADGKEKLNREKLAMLLNVSLKKADVTRLEDPIEDFFVAPVVTRDGEFLTFQSTWENPAFHTEVVLEAFAELPDGQPKLDVLAGAQALLLIGDVIIRRAELERWVPGSGQPAHKLKLPSQRRLNDSATRMKLSWQEVEEIIPDALLLTPFVLPDEPAPSIADQPIGNALVDFKPLLADADGITLIAPGSITVAARGHLINEAATHGMARRLQRNMLAEEAVRLRAGGFENLTEGPDSFAGNEVVRQKVTEVSRGHFVHFVLSMDGFQTWAAQGFSGMTEYGEKFFETVFEGARFARDAARKNPGFKDGMTILLLGGWGQGRMLEFEVPLDLRGWQFQYMQPVEAITLGSLDDAKLPDLRRIWLIDRIVHGMGFELQNPSGFLNLFQWWKESDHALVPEDEVELVPPCVINFGSDRLFSARVESAQASDRRAVPFPEGTVRRVMRVDPRSHFERLEPVYACIDAVQRGELLGVVLSGEWPVWVSRDVTGPRTYDEYENWRTILRWVEIVAAPQSGAILPKGDRPLLITLHIEQPDADHLTDTVADQEVRDAISYCIMTEGQSAELHIAAKWHHGLRRSDNFAEIILATTLLRCIAELRGTEVTTEDALEQVRRVVGSLDLRWRHALIAERPIEILRAHGLVNERYRHVPLSAAALVKCGSALSVPGAKPGQIIEGQDDCFDFLSRLQAELLASLCQTISRYNRESVVLTALEQYQIALAEQRSWETSARALRVIHGVDGDQKASFEQRNHINATIRACSILTEIAGSQATLDGGYELGTIDFDELQALALQIFAVSDLIPALRGGQIKAELRISPTGHLLHDHEFGEAALGSTVRLLHSQARADQSDAYDRLYEARDPAPGTPDPQFLNALQAEYGVPAEIFVQLGEFLVRIGIELQKSAFEIPRSELLARLSAMEIEGAPDFAPLIDRLTLPCRDGWDDIPEGAGKLDFDISRFDRRFSIIGRPLVAMTPDDNPLLAIAPGIVERAARHNVAGASAGGLQGNFWVSKAMRSYVGHAGERSGMEFNERVAAAVQAQGLLAAASVKPSACLNHKATDGLKRLGDIDVLAFSPDGKHAWVIEAKDIKLCRTLSETARRLSEYRGLTLPNGKPDNLLRHLNRVAYVRQHAADLAKRNKLPEVPQVHGLVIVDVPQPMTFVIASESKDARFVRIDSVKEVDWAPQP	1265
HIK65903.1	Henriciella marina	Pseudomonadota	411
WP_207989656.1	Parasphingorhabdus cellanae	Pseudomonadota	412	1	MRTKPEITPDINIEAILKEMEPPTLPCELYNKVPKLQTFISGLDKSHSLSILGGLQTLPEFQANTVRLDWAMRLVAADANGTRRLKRTDWDRFLNSLLGKSGVNRLEDPIEDFFVAPILTSKGEFSAILSCWQNPTYHAEQLIEAFSQLPDGGPKEDILASTFAILSLSDALVQRAGLDRRMLGSGQPANKLKVPSQRWLNTLPSVVRFTWAEVKELIPDSDLLLPYILPSEEAHQIADHPVGNALIDYKPLLASEDGITVFAPGAITTAIRGLLINTAVTHRMGRKLQKSLNDQNAKNVKLAGLEDLVEAPDMPVGELLIRQSVKEISAGRYVHTVLAVDGFNTWADEGFSGTTAYENRFADAVFDGARFAKKAAENRPGFKEGLTLLLLGGWGQGRALEFEVPEDLRGWQIEYIEPSEAALFAGLDDAKLSDLWRIWRLARVVHGMGFELHNPSGFLNLFQWWRESDHAFIPEHELEMVPPCNINFGSDRLLEARKEAVPAIDRRVIDHPDGKLREVMRVDPRSTFSRLEDIYASVDDLEQGKLLGAVLAGSAPVWVSRKVVGPRSLDEYENWRTILRWLELLIAQFEDQFPAFSGQPVLIEIDVEWPDASDLANGLKADALPGTTEITANADTFTAQLRILRDWHGALNHEDNRAERFLAEQLLSCVAQSRGIEVTTADIRELVNVAIGSNDVRWRHAFVVERPIETMRASGLLDDRFRPVPTSAAALIKCCSAFSVADAKPGQKITGADECYSFLAELHSELLMTLCNAIAQFDREAMVVAALDQYQAALVEERSWSMTARALQAIHGLEEDRKASFERRGEINSVIRGCSILAEIAASHASTDGGLAVGEMDLDEFQAAAIQVFSIADMIPALRGGQIAPEIAISPTGHILLDYEFHDTALGSTVRVLHSKDRVEHSNAYAKFFAKREAEPQPVEQQALFDALQSEFGVPAGTFLELGYLLADLAIERRQSTFTILRSELIGWLDGREVEGQPNFKNLVDRLTLASRPNWQSLPEGTSERDFDIARFDRRHSLIGRPLVALNADPDPLIAVAPALVERAARHNIGGASAGGLQGEFWVSKQMRSYVGGAGERLGMEFNERVAEAIGALGLSASASVKPSACLNQKATDTLKRLGDIDVLAFTPDGRRAWVIEVKDIKLCRTLSETAKRLSEYRGLPLANGKPDNLLRHLNRVEYVRENAADLAKRNKLPAVPEVHGLVVVDVPQPMTFVTASDSPDARFVTVDALEEVDWSAGEATS	1262
MAL00317.1	Citromicrobium sp.	Pseudomonadota	413	1	MDIENTPEIDIDAILRAMQPPSLPRELFEKVPQLKTFVAGLDKLDALSVLGGLQTLPEFQANTVRLDWAMRLVAAEAQGTRKLKRADWHTFLNNLLGKAGVTRLEDPIEDLFVAPILTSEGEFVLIQSCWENPAFHTEQLIEAFARLPVGGPKTDVLASVFALLTLCNALVERAGLDRRMTGAGDEASVMKLPSQRRLNMLPSVVRFTWGEVEKLVGDVQLLAPFVLPPEEAQKISDQEIGNSLIDFKPLFASSEGITVIAPGATSTAIRGILIDVAVKHGMGRRLQKHLNDLNAKTVRVAGLDDLTEAPDMAVGELLIRQSVKEISAGRYVHVVLAVDGFDRWGDQGFSGITAYDQSFADAVFEGLRFAKAGAEKRPGFKEGLTVLLLGGWGQGRSLEFEVPEDLRTWQIEHISPSDASLFAGLDDTKLPDLWRIWRLARVVRGMGFNLHNPSGFLNLFQWWRESDLAFVPEGHLDMVPPCMINFGSDRLLKAREKAAHAIDRRIVKHPDGSPRKVMRVDPRSVFSRLENIHASIDDIERGELLGTIQTNGAPVWVSRTVVGSRSPDEYENWRTILRWLEFLIVPFEAKFGVGAGQPVLIEVDVEWPDSEMLAGGLEHDALSSTIEIAVNDETRTAKLRILRDWHRALNSKENHAERFLAEQLLVCVARLRGIEAKPVEIRELIDSSVGSNDFRWRHAFFVHRPIETMGASGLLGDRFRPIPTSATALIKCCSAFSVDGVEPGQKIVGAEECFAFLQAMHSSLLDTLCAAIRCYNRESLVLAALDRYQSALSEERSWAMTARALQAIHGVEEDRTASFERRGEINAVIRGSSILVEIAASHASAEGGFAVGDFDMDDFLAAALQVFSIGDLIPALRGGQLKPELAVSPTGHLLYDHDFHETALSSTVRVLHSRDRVENSNAYAKFFSKEETETPSPEEQKPFREALQAEYGVPASMFFDLSYYLVDLALEQKGATFTILRSQLISWLDTREIEGKPDFASLIDRLTLPSRPDWKVLPEGTSERDFDLSRFDRRYSLIGRPIVALNADNDPLLAIAPAIVERAARHNIGGALAGGLQGEFWISKEMRSYVGGAGERAGLEFNERVAKAIRKLGLKADHSVKPSSCMNLQATDTLKRLGDIDVLAFTPDGLHAWVIEVKDIKLCRTLSETAKRLSEYRGLRLANGKPDNLLRHLNRVDFVRAHAADLAQRNKLPQTPSVHGLVVVDVPQPMTFVTASDALDARFVTVDSLSEFDWSGAGK	1259
WP_230784413.1	Citromicrobium bathyomarinum	Pseudomonadota	413
MBD76452.1	Citromicrobium sp.	Pseudomonadota	413
WP_137894380.1	Sphingopyxis sp.	Pseudomonadota	414	1	MLRRLELPQRPEEALAGSQLVRRLARWDRDAALAMVAGYQLEPRYHANFLRLSWAMRLVLGLAKGTQRPTRPDLMRLVNTELARASVCRMEDPIEDFFIAPIATRTGEYPVFMGTWPHAAFYTDGVLEAFARIAGPSDLEVQASAEALLSLSRAVAVRAGLERRMDGGGTPFATVALPAEQTMARLAAHARWSAADLVSAGIDREALSRFILSPDDADDCLRKPLGSASVDGKPLWRVDGDLLLMAPSGISLAVRAIIIDHLFDSGREEAFAASLLEVQAEQLAESGFARLDLSPTNFEGMPARSAHSEISAGRFVHYEQITGRSADWREHGFFGSLSPDTGHAKHILAGMKRAHDLASARPGYVEGITLYLMGGWGLGERIDFRMPDALRSWRFLGLEVPDAIIMGVSSDATISDLWRIEKLAERVRARGFEFVNMSGPLNLHQWWCDTDHHLLPQDRRGLTSPFQVVIPTDGVFTARRFAAEALDRRAVPFPGGAFRTVVRVNPQPLSGVPEAIYGCRAALDDGVHLGVVLTGERPVWLRLAPRLDDEREAAFQNWLTALHWIDLTVSAVGGTFDPASQSPLLVTLDTSSHQNFEGGLPDDAAIMADLVVTGALGSGEAQLRIGDGWHQGSRHADNRAERHLAAALLEAISLAAGTPRSRAELLEAVIEMVPSTDVRWRHAFAPVRCADVLRLQNLIDPAFRPIPVSAAALVRDGYAITAGYRADGTIVGKENCKVALGKLHAQSLDALLTEIARFDRKQLAVGALAMLQACLADDQHWALTARAVRSIHGPDVDHLVSLEHRAEVNARLRAASMIAEIAASQSLADGGAEVGPMDLDELCARALQHFGYCELIPALHGDRLEPEFIISPTGDLRYDHSFGDATLAETASLMHAEQRGQNVADYATRLGEGSGTSDPLDAALSAALEAEYGAPFERVSAMLGVLLDLAIEAGQGVFLIRRSALLPRLEARGVGDQSTCARLVDRLTLVCRSGWNDIEAGAKANDYDLGRFDRRFSLIGRPLVALDASDDPLLVVAPAVAERAAVHNLSGAFEGALQGDFWTSKEMRSYVGGAANRGGMLFNEQVAHAIGALGLEASPSVAPWACVNHQGTAERKLLGDIDVLAFSADRRCVWVIEAKDIKFCRTLGETARRLSDYRGKERRDGKPDNLLRHLNRVGYVRAHAADLARRYKLAAIPDVYGLVVVDSPQPMAFVDTHASADAHFVRLADVGTIDWSRAPRRSK	1243
WP_157073725.1	Sphingomonas soli	Pseudomonadota	415	1	MRRVPQLARRIARWDQGQALALLAGLQLEPRFHANHIRLTWATRLVLGLADGKQQVGRSDLMRLLNADLDKAEVLRIEDPSEDFFLSPIATRFGEIPIVMGVWSHPAFYVDCLVEAFTRMAGAADAEVMRSVKALLSLSKAVVARAGLERRIAGEGEPNSTIALPAEARLGRLAGHVRWTEAALGGADIPRDALARFVLSEAEMTATLDAKPANAPLDFKPLVALGSDLLLASPAAISMAVRAAIADHVLETGREAALTEALLVVQAERLSETRFAQTDDVATHWGLGEPIRSHVFEYSTGRYMHLEQIAGDFAGWRELGFGEPWPANSARGTRIVASMRKAHEAVKDEPGYCFGATLYLMGGWGKGERIDFARPDDLEGWRFMGIEVADAIALSGCSDGLLGDFWRVDVLADMVRRQGFGLQNLSGPLNLFQWWKETNYTLVPQNERDIRPPIQLSMPTDSLFAARREGIEAYDRRAVAWPDGGFRPVVRLDPMASFGTLEPIYVSFQALKAQRLVGVSLAGARPAWLEIVRPEDPDALSAAHQNWAAALHWLSLVMPLLDDDDVVGPQLPVRVTLEISGSNDFGGEVPDEVALDADISVEILSDQIAVRTGDIWQQGARRIDNRGEVALAAALLEGVSRATGRPIERTEALARVLEAVPSSDVRWRHAYQPERAADVLRLHGILSQRFREMSRSAVSLIKHGHAFGPERTPGTVITGKEACARHLGELHASSLAVLLGGVAYYDRTDLVSMALGMMQAGIADEQHWALTARALRGIYGHDTDLVVSLAQRSRVNAVLRASAILAEVAASHALESGGMRVGEMDYDELAAMALHHFGYCELVFSLAGDRLTPKLIVSPTGDLLYDHSFGDGTLAPSAAAMHSEQRQRHIGDYGWWLAREPGAPSTLEPDLIAALKAEYGVTSAVFGDFNSGLCDVAVSAGQDVLLLTRSDLIARVRDAKGIDEATLALLVDRLTLPCRDGWDDVPPGAHSNDYDLGRFDRPQSLIGRPLLALSKGPDPLLAVGPAAVERAFLHNLSGALTGNLQDRFWSSKTMRSHVGRAANRAGMAFNDGIAEDLRALGLQADASIAPWACLNHKATPTIKLLGDIDVLAFSPDRRHAWVIEAKDIKLCRTLGETARRLSDYRGQLRAGGKPDNLLRHLDRVAYVRAHAADLAKRLKLDGVPQVHGLVVVDTPQPMNFVEANPSIDARFIRRRDLSTVDWAPQAKGKQPAQKRSR	1237
WP_309806577.1	Novosphingobium capsulatum	Pseudomonadota	416	1	MFEHMTGDGPPEVPGIMQAFGAGRRAAPQTPRELLQRSPGLAKRLEKWDPVAALAKLAGLQLEPRFHANFIRLTWALRLVLGLAKGDVRPKRRDLTKLLNIDLAKADIVDQEDPPEDFFLAPIPTRKGDIPIFQGVWGHSAFYAETLVEAFERVADGQDNELLLSIDALLAVSRKVAKRQGLDRRVAGSGRRAAPMNLPFDLNLARLAQSVIWSGEQLEQADIAAAALEPFILTPADCLAALETTIGNSPLDFKPFYQVGNGLLLVSPSAISLAARAAIVDHILATGRDDKLADALLKVQAERLSETRFVVTDNLPIRREKEGPVLTDLLEISAGRFVQIEQTVGDFADWRTLGLGDFRPPDPAHSARIIAGMRAAREAARQNGDFRYGTTLYLMGGWGKGGYLNVKIPDDITDWGLLVLEVADVIALANCEGGTIPDVWRIAGLESLVKGAGFSLENMSGMLNLFQWWRETDCCLVPQRDKQMRPPLGLLIPTDMLFKVRQEGHGAHDRRAVAFPGGQFVPVFRHEAFANFGELQPIYVSYGALRNRLLLGVVLSTGRPGWIGLLQPSDEAEVTVAYQTWSTALQWLALVMPLLDDRDADLADDPVVITIELGHQPEWEENAPDDTMLDRDIAVVSDGERGRVRISLGDQWHLGARRVDNRAEIALGAALLEGAALAAGRRMDRAEALERVQAAIRSPDVRWRHAYFPDRAGDLLRLHGLLSQECIPLSLSAGALVKFGRAFSEKRCAGTRIVGRDACMAALLELHAQSLDRLLDYIAQFDRLQLVEMAVGIQQAALAEDLHWALTARALRSIHGESVDRVASLDHRHRINGALRASGMIAEIAAVHSPEAGGVRAGRMDQEELSALALSHFNDCELIAGMAGGYLEARLTVSPTGDLLYDHGFEAQALVPSVVTLNHENRERDVADYGRRVGRPEGTPSGLPLDLQHAVRSEYGVDADELGDLSSALCQLAIEEGRDVLTMPRSALIARLQAIGFNKGEPVEPLIDRLILPSRNGWRDLPEGADSNDFDLGRFDRRWSLIARPLLAIDGADDPLLVVGPAVVERCVMHNLSGAFEGGLQNRFWSSPDMLSYTGSAGDRGGMAFNDLVAGELTQLGLDATPSMKPWACLNHQATPAIKALGDIDVFVISQDRCHVWVIEAKDIKLCRTLGETARRLSSYRGLTGRKGKPDNLLKHLNRVAYIREHVADLAKCLKLQTVPQVHGLVVVNTPQPMVFFQINPSPDATFVRLADVATIHWQPQRKWTPKRRTKGDR	1274
WP_353447556.1	Sphingomonas aurantiaca	Pseudomonadota	417	1	MTIIPFADAASAGEVDPGRVQRAALGLEGLVPLPTTPLEASIRNQQMTRRVSRWNKHAALSALAALQLDPQLHVHAVRFYWASRLVAGLAVGDTQPNRADLLRFLNSDLGKADVSRLEDPSEDLFVQTVSTRQGERRLLCGTWAHPAFYTETLLEAAERIAVQTDESLLASVHALLRLSDVIAARAGLDRRVAGSGGQWKDVPVPSTARLMPSLACAKWSRADLAEAGLEISLLDRFVSEDHELPGTMTERPGCAAFDTRPLLRTRTGILLAIPCTVSLAARAAIVDHMLAADREAEIAEALLAVQAERLAESGFVRLDDVSTRLNLGEPTRSIVREESPGRHVHVEQTAGQFSGWREHGFGDLAPANEARRARITASMLSARHACASKPRFITGTTIYLMGSWGPGEIIEFARPKELRGWRFAGIDVADAIALGAAKDGSLQDFWRLEVLEDMVENLGFKLRNLSGPLNLHEWWRQTDFALVPQGGRDLVPPMSVVIPTDSLFAARQRAALAFDRRSALLPDGTWRTVGRLDPHAEFGVLEPIYASYDEVRHGLLLGVVLDGPMPIWLSIRHHPGGEGFNDGFQNWKAALHWIALILDLIHVDGWDVGQPVIIELELQAVDTLNDDPPNDAELDGAISIAADPRSRTAHVHASERWQQGARRVENRAEVALAAAMLEAIQTAAGAGIDRSSALKRVIGKVGSPHVRWRHAYYPDRVADRLRLHHIIAQRFRPIPRTAVSIVKHGHALGLGHLAGEVVQGREECATLLKALHARSLEHLLLCVAHYDRRELVTSALSLLQASLADEQHWAVTARALRAIHGEDADRDVSLEHRNATNANLRACAMLAEVAASHAPSQGGSAVGGMDLDELRAIALQHFGYCELLPALVGDRLPARLVISPTGDLLYDHSFGESTLAPSATAMHLETRERDIERYDERMAIPRASEVTLQSDLIAALEAEFRSGLATFGDLSAALGEIAIAERRDVLILRRSELINRLEASDLGGGAEIAPLIDRLTLRSRDGWNDIPADAFVNDYDLGRFDRPQSIIGRPLVALDNEPDPSIAVAPAVVERSAVHNLAGAYDGGLQDRFWSSSAMRSQVGRASNAAGNAFNATVANALVALGLDAAPEVAPWAALNQKATPEMKLLGDIDVLAFSKDRKHVWVIEAKDIKLCRTLAETTRRLSEYRGVPRHNGKPDNLMRHLNRVTYVRQHVAALARRYRLPTIPRVHGLVVVDSPQPMAFVETHPSSDAVFIRLRDIGNVNWSMALKRRR	1271
WP_332754046.1	Sphingomonas sp. LB2R24	Pseudomonadota	417
WP_289619992.1	Blastomonas fulva	Pseudomonadota	418	1	MASAQDDAAMLAPPALINPKITQPLPATPAEAVARSQQMARRIARWDRNAALSALAALQLDPQLHVHAVRLYWASRLVASLASGDKRPGRSDLKRLLNADFAKSDISRFEDPSEDLFLQVVSTRHGDRRLICGTWAHPAFYTETLLEAAERIADERDREILASAHAVLLLLDLTAERAGLGFRISGSGRQWADVSVPPDKRLAAVAAHPNWSASALASSDINPALLERFIIEYDELPPMIDSAAGRSTLDTRPLLRTPTGILLAVPSAVSMAVRAAIVDHMLETDREQEIGDALLAVQAERLAEIGFANLEDVRTRWCLGEATRSLVREEAPGRFVHLELIAGKFSGWREAGFGDMAPANPERQARIISSMRSANEACEGRPGFTSGVSFYLMGGWGPGEIIDFRRPNDLSAWRFTGIEVADAIALGCARDGALTDLWRLEVLDDMVQSEGIKLQNLSGPLNLYEWWLQTDHTLVPQGRRELVPPINIVIPTDSLFEARKRAAEAFDRRSVLMPDGSWRTVGRLDPVADFGVLEPIYASYREIRRGTLLGAVLVGPSPIWLRLESPDTSDRFKDGYQNWHAALHWTSLIADLVDLGDDASIAPVMIDLCLDPIDDLPAILPTDQELDDAITTTADPGDRNGTVSASARWQAGARRVDNRAEIALAAGLLEAIQHANGNKIDRATAVCRVRSKIPSADVRWRHAYYPERVADQLRLQQIIGQKFSPIPRSAVSIVKHGHAFRLGYGPGDVIEGREKCAALLKFLHACTLERLLVSVAHYDRQELVTASLSLLQASIADEQHWAVTARALRAIHGADADGKVSLEHRNATNANLRACAMLAEVAASHAPTEGGSPVGAMDLDELRAVALQHFGYCELLPALMGERLTPRLVISPTGDLLYDHTFSESTLAPSSTIMHAESRERDIERYDERMADPREDRGSLEPELVQALEAEFHCSMRTFGDLSAATCELAIADRSDVVTLRRSELVRRLAALGIGTGEAIEPMIERLTLRSRNRWTEVPEDALPNDYDLGRFDRPQSIIGRPLLAIDAEEDPIIVVAPAVIERAAVHNISGAYEGSLQDRFWSSEAMRSHVGRASNAAGNAFNVRVAETIVALGLDAAPGVAPWAALNQKATPEMKLLGDIDVLAFSQDRLHVWVIEAKDIRLCRTLAETARRLSEYRGVPRRNNKPDNLMRHLKRAAHIREHADALARRYKLPAVPMVHGLVVVDSPQPMAFVKTNPSPDATFVRLKDVGSVDWSASRKQRR	1263
WP_126053118.1	Sphingomonas sp. S-NIH.Pt1_0416	Pseudomonadota	418
RSU68430.1	Sphingomonas sp. S-NIH.Pt1_0416	Pseudomonadota	418
WP_294287581.1	uncultured Sphingomonas sp.	Pseudomonadota	418
KIU25870.1	Sphingomonas melonis	Pseudomonadota	418
RYY26350.1	Sphingomonadales bacterium	Pseudomonadota	418
WP_174278320.1	Sphingomonas bacterium	Pseudomonadota	418
HEY5746091.1	Chryseolinea sp.	FCB group	419	1	MLNYQMADYDRDSSVMLVAGLLTDPAYQANAIRIEELIHHILSTCRGNKIPTSAAIRHWLNHLELVSRVRLREDPTEDIFVSRIATPWGDFLLYDGVWESNCFYLDMVLSVIATFPNHFGTETLYKPIKALLAVSDQIARRNGRRPNKLGANRPWVTLDVPSKDKVEQRASSLAFLPEDLRWMGMSIDSLQPFIIDDKILDQVKEDTSGNSFLVKSPLLRVGDKILVALPTAIGWAIRFFVFRWLREKDLEQKFHERLVLHSYRLLRELPGLQKFVPPRPVFVIDMPRIHDAYFYEFATSFDQNKVIHFVVRIDSLVGLAERGIDSLPEQFENQQKEISERITRCSAKALSDPRVKEGFTIIVSNGYGRAGMIFGPEEHIERWNVAMISLCDLQTLCWTSTADETTLFALTKAERHIQQLGILFQNINGPLNLYGWWKQRKGEIVPRMVDVDGTNKIVDIPTGCIARIRRDAFATVDQRSALFVDGRYRRLRRKEINSYFSSVYTSALYLDFDNFYFNPFSACALVNSKPWWVGVTGHEQYGDGQFVYKVFDAFLYWIEHVAKYAARVFGPLAKTDPIYYELDFSLIHPAETLPHSVEADIDQISTYSIDSTKNTIRVHLHQPFVDCIHSTSNFSEAALVAVALEAFFKLVGRYDTEHVNEALRKIIPNKFSRQIHGFQAKNFRENMREFFDRRYQLINEFDAQLYKVGLGHFETSGRKNFTGKAACTEFLNRLVAHRYGMLKKELKRYSREGLIVSLFSNIEALDAERTVWERTARAQLNLHVDPEDIFKARKEHFAGITTADISSRILIEMALCESPLSGDEKYLADLDFSPLLALANTIFLLGGLSDGMTKEVVKAEIEVAPSGDVLFYQDFFDNILNPVVGMYETDRTVQNAKDYERNFAFAEKAERVLARDFYTPDLLYAFEQEFGITIDDALDFLELLCAIGYEKEQGILSLKRSDLLTYARNKPLNIETLEKVLETFSLTSRDAWEKPSPGYERRDINPWLFRRRLSIMTKPVVKIDDGDDPRYVIAPGFVSDALAYTFELYKTCGMEENRCRSKAMKKWVGDERKRRGSEFTKKVADVLKGFGFETRTEVLLSSIFSSKETKKDYGDVDVVAWRPGSAEIHLIECKNLLFAKTISELAEQVQEYRGIVKPDGSSDNLKKHIDRVDLISSNMQRFLKYLQISETMLPISHLIFSRPVPVLFSPDLNATVKIHHLGAIVESNHFG	1231
MEQ8362032.1	Cyclobacteriaceae bacterium	FCB group	420	1	MEPLSGYHKIKSLSLVAGLLLDPKYHANTLRIEALLHQLVAKCCGSNEPTTKDIRDWLNEYKPVSSLYYLEDPPEDTFVSQVTTKWGDFRVYGGIWESHAFFLQRILNITDTVPPNLRIESLIRPVRALLKVSEEIARRNKARLNHIADSEDKSTINLGSNLKHSRLAETLFFTEDELSSLSCLVTDLNPFILSQQDQRSVRDEEHGLTSLVVQPLIKDGNSKLLVVMPTAISWSIRLYIFKWLRERKMIEKFNENLVLEYLRLLSDLPTYGKFIVPRKPLVPPKLHDAYFLEFASEFDRNRYLHIVVVVDTLSGLEADGINTPPKNCNEQSEEVQKMLQKVYNHFESVADFREGLTLVVLAGYGRARFLGLDRLNNNNWNLCLLGANDLETMAWIPRSDMKTIWKFVKHQNQLEDLKVELQNINGILNLYGWWEQCDHMLIPSNVQVGEAKRTLVAIPTDCLAKVRRRSWAAVDNRSAQYIDGNLKQVRKKHLANYFAEDEGSRLYVSFSDIRFRKIIGCVLTKQRPWWLLVKEGKTSLDPEMIFRIWDAVHNWMEKVATCMDSEYRNSKQGALLFELDISELKPYARFSDLPSELTEGVIANYNIENDKVTLSLYQPFLYFLHTPKNTSEAAVVQCLIKGFMSWANIIQTDANIRKSIELVIPNEGARYIHGFSAKNFREDMRTSIDADYEEIDKSDLNILRIGLGHFSSSGERTIKGKTQCTKYLNDLIDHVYKQLKADLKKFKRKEFIMGVFQNIEGIAAERSQWDRTIKAVIDLRKNKQSVYDAKARHFNRLTTADIACRILIEMAVCECPIIGGFELANFDLSPFMAKTHIIFELGNISDGIEKGEISPEILVTPNGDVKTDQSFREDIFYQMVKKHEDERTQEAIDSYEKNFTAPHDFDPRNNKLENEYLRAVKAEFLVDVDDLRMFLEEIEDIGYKRNKNLFAIRRSEIIEHLKNKNTIAEQTLRNILVSFSLKPRGNWETVRDNDWFTGRDLYPWLFRRRLSLLAKPIVMIEETEDPEYIITPGFCMDAIIYTLDLYRGCGVNVERCATNEMKRWMGNEAMRRGNKFVMEAVDVIRNLGYIVKVEILASTIFPNDLLDKDYGDFDIIAWRVGDTRVYLIECKKLQYAKTFKEVAEQLQEFKGVIRGGKDDRLKKHLDRVTLAQENTKYLTKFFELESDLDIKPVVLFSNPVPVLYDKPRADIKFTHLDEVREFGLD	1225
HYT55446.1	Verrucomicrobiia bacterium	PVC group	421	1	MASDSENDSTFFSERDFLSYLSSILPIGRKISAATNERPKLKVELERFDPLTSAALVSGLLTEPSLQSNTVRIELLIHLLLTFGRGNRNPGEREIARWINSELGATVFALMEDPPEDVFVSNVTTGEGNIRIFEGVWESSDFYLQRILNVVETLPDDDASRQLRREVFAILRLSEEMAVRRGLAMFSSGAGNEEQENGIPSWRQMKLLRSAITFSALDLERLQIMPSDLEPFIFSLEDRTRLSEQELGDSDLERCPVIKDGAKWLVLLPTAISVAVRQRVLSWMRQQRHEDDFDRAFIAEYRKFLAITRILGGRIPRGLPLPPKKVANSALLEVSTQIDAGRYLQLIAIVDRLAAFLRHGFSLPGSDVSQLSKEIELRVENAKAHFREQQDFRQCLTLLVWCGYGRPGKCEVPKEAPDWKIESVSAPDLEILGAIPDESPLFLWKLVEHERFLRQQGVSIANANGLLNLYGWWSRTNHMMLDKNMEFGLGRPLNLMIPTNCLEKVRTRMRQSWANHVLALPSGRMVRVIRKSFDSHFPEDHAKPSYGCIDAAITGKLLAAYVGKKLVWWVGGDPDRTRLSRDLIYRVWDAVSCWLERAVPILEEELDLSNGAVLIDLDFSDVQLTQVEPASEDVLRACLSVSVKSETRTVQIAFHDPFFGAFGHPKNIGEREILRALTKGVLTLGGRTADEPTLRRLLESIIPNEDARHLHFFKAAHFRDYIREHDRPKSLFIDEADDARCTLGLGWLVRNPDEGDHLTNQDESVRFLNKVVDAIWQRMLPKLHMLDRLSVIQQSLRYIEGVEVDRSQWERTIRAVVALRDDKQAAKDRVVREIARFNAATLVSRLVVEMAVCECPITGGQSAGVLDLQPLMSDAFFMFYLGGCSDAIQKGIMEPEIQIAPNGNVLTHAGFQDEIVEPFGRQFAMTHLEHETSRYDKHFESVKAVPSVDGTFPEQFLNAVKREFGLSIDELRGFRDTLEQWALEQRKCVFVARKEDIISYCASSKLTNANVAKVVLNQFELWPRQGWDTTPKGFKSKDWYPWRFGRRLSLIWRPLLRLEEGDNPRYVISPGLIGTNLMHVLRLYYEGLVPTDKCKTSAMRRWVGEELNRRGHAFASKVFEALRLLGYQARLEAKIDHLLNEKLTRDFGDVDVLAWRPSSRKVLVIECKDLRLAKTPNEIAEQLTYFTGQILANGEKDDLLKHIDRCNLLKERSQVLAEKIGMQDINIETIVCFSHPVPMQYVKTRLPDVSFMTLQELESAQF	1262
WP_214184442.1	Geobacter hydrogenophilus	Thermodesulfobacteriota	422	1	MDFDEFIENAPFDPWTLMNMGVSLQPISGIFQELTSLKRQLEPFHPLKSASVVAGLLSDPAFHANTLRLELLIKLFVAYSRGNRHPSTGDLDWLLNRELGSSSFSLMEDPIEDVFISNVTTQYGNRRIFEGTWESSDFYLQRILNVIETLPDDQDTIQLLRQVHALLRVGDEIADRLGLERYCQGSGEDKGKIRVPSAARIRILKQAITFSCEDLTLLGVLPADLTPFMFQPSRRDALKDQEFGDNDLIRYPLVCDEENWVVLLPSAISVAIRQHVLMWMCSKGYQDSFDKQLVMEYRYFFREAPIFGSAVPKEIPLPSKKAENKVLLDVSREVDKGRYVHFLAVVDSISSYQSYGFLTPDHDPTEISNILESRINTTQDHFRKIPGFKKGLTLIIGCGYGRPTVFYPPSKSDDWMIEFVSAPDFQSLSWIPGASSLSLWKLIEHENFLNSHNVSIANANGLLNLYGWWVSSEHFIIHPDIYFPDDQTHTHIAIPTDCIADIRLKVRRGWDLHALPLPDGQFVRVQRTTGKSYFLDDKDKPQYAAIDAARSGQLLVAWVGDKNIWWLTAEHDKTSLSRDLIFQAWDAVSNWLELTVPVLEQYTPHSGSGILSITLDFNDAHQQQEKPIAESVLRASISVLCDKEENRIRISFRDPFFAGFRNPKNIAERTILYKLAEGYFSLISEAPEEQFVEEIINEIVPDDNARYLHFFEAIHFRDHIHFYDRAKKLFIDDAEVARSKLGLGWLVQDRNNGNRFTSAPETVAFLNSVVGAIWKRMRPCLHNLDRKDFITRALWYLEGVEADKKRWQRTIRAVLALRSNKESAKMVAMQRIARCNASELALRLLVEMAISECPLTGGNEVGKLDLTPLMSDILMIFHFGGCSDAINKGVMDPEVKIAPCGDVLTHTGFQEEVANPMGEHFESVRLDHEADQYEKNYEEFRPVPTVIGSFDADFLAAFEDEFGFSVDTLRLVRETFEDLAIEKESCVFVSSKSELLDHCRKTELTTVENTEKVLNTFCLWPRTKWDDAPKGFKRADLYPWRFGRQLSLVRRPLIQLDNTSNPQYVISPGLFGISIALTISRYFEAEIDTTQCKSTSMKRWIDEETNRSGLAFEKEVFEKMRSMGYEARHGAKVTALVNDSFDQDYGDVDVLAWKPNSNTLLVIECKNLRFAKTANEIAEQLNRFSGQVLQNGDRDNLLKHVDRCDVLRTRINDVVKTIGLSNQNISLQNVVCFSKPVPMQYVASRFPDVAFVTIDNVADILHEDIRCP	1268
MDU2065111.1	Sporomusaceae bacterium	Bacillota	423	1	MDDSYKNFLEDAYRDIIDTFSSNTPTRKISDVLEENPSIEKELKRYDPIKTAAFVSSLLTLPALHANNMRIEMLIHLIMAYSQGTKEPTQRQVLQWLNIDLGKTSFVSLEDPVEDVFVSNVFNNMKNIRIFEGLWENNGFYLQKVLSSLEIFPEESHTQKLKAEVRALLLLSEEIAARRKLDRYVKGGGRDKEEIKLFSSGVMKSLSFVNQFTLDDLQRLKISKEDLEPFILNLKLRNEIKEQSLDDSILQTKPIVQSENTWIVILPNVIGLAVRIHILNSIIKGNLQSDFDKNFLIEYQKFFSETPIMGRYFPRYGISWRRIRNKHLMVLANEIDPGRYLQIIVIIDSVFGYQRNGFWALDHGELDQCSEEFDTQIQQAKTFFRKKIGFKQGMTLIIDGGYGRPVALRANKNAFDWKTEFISAPDLEIFSEMTEKSRFNLWKLIDFKNYLIKKGITFSNVNGLLNLYAWWIDTKYLLESTDVPIGRQPLKIMVPTDYIADLRIKIRQGFDVHLLPFVNGYWLKVKKKALDHYFADDYNKPFYACIDSIHDGVLLGAWVGEKAIWWLHAAQRESTASPNMVFKVWDAIHNWMERISPILENFIQDKNQLVNVILDFNQIKQEEIPFTSEDEIASCLHVSVRPRKRTIILQLSDPFLGLFQIPSNIAERAIIRAIIEGFFWLIHVKCTEELLDQLEDSIVPNNDVRYFHAFRAVYFHDYIQSYDPTEPIFVDEVDESFTKLGMGWLAQKDSVNNHFTTVEEITNFLNNNVIDSIWDRVQGKLHTLNRINLLEQILRYMEGVENQKLLWQRTIRALLALHDSQEVTMAVAVKELARCNASYLALRLVGEMAIAECPLDEGLLTGAIDLTALMSDVLYIFQLGGISNAIRKEVMEPEIKVAPNGNILSNINFYNNVITPLGKSYGVSGLNNEKNRYEKNYEDIQPVRTVKGAFPDAFLEAFQEEFGLSIDSLRGVRETLENMAISRSKCVYIATRDNIFAECSKNELTCKDDAQNFLERFSLWPRKAWNKTPKGFEKRDWYPWLFGRELSLVARPVIKLEEGDNPRYLIAPSLIIRGTTHTIRLYYEAEVPTSKCRSKKMKVWIEQEKARSSHEFVCNVASIMENLGYQVFIEIKVTELIQEKTPVDFGDVDVFAWKKEKNKYFAIECKDLKFSKTPNEIAEQMNHFSGENLQNGKRDELLKHIDRCNFLNEKSQKVAKKIGLGEDGIHIQNIVCFSKLNPTQYVKSRFSDVKFIILDQLLEIENL	1263
WP_054261080.1	Propionispora sp. 2/2-37	Bacillota	424	1	MNEDYHDFLDMLASMTPSREISHTIQDRPSIKKKLRPFHPIKAAALISGLLTLPALQANTLRLEMLIHLILSHSLGKKEPMAQHLHLWLNKELGATSFVHLEDPVEDVFISNVITDIGNIRIFEGIWESSDFYLQRMLNIIKTLPDGPSTRQLKREVYGILMLSEEIAERRHLNRFLPGGGNDKAAVRIPSDKELKALSKTIVFTLEDLQRLEILPADIEPFIFDLQHTNKLKEQSLEESDLQQHPIVKDCDKWFILLPNSISFAVRTHILNWMIQHGCQESFDKHLVMEYQEFLQENPIMGASFPRQSIPVQDVQDKYLMTLTREFDTGRYIQVIVIIDRISGYQQHGLLSFESEIMDEYNDQINIHIKDARSYFRKQEGFKQGLTLVVGCGYGRPNGFRAVQETPDWLVEFISAPDFQTLAWTSETSPLFLWKLINQVRHLKKQGVSIANANGLLNLYGWWVDTNYLMIPADVEFGDKPIHMMIPTDSLAEIRRKIRQGWDLHVLPLPNGKLVRVRRKDIDSYFPDDVNQPLYACIDAVRQGQLLGAWVGKQSIWWVSTESGETGLSRDMVFKVWDAVHNWLGRAVPVFERRLHKVANKVVQVILNFDDVKQEYTNVFTKQVLPSRNAILIEQSEDTIRINFQDSFFANFHNPQNIAERMLMRAVANGALQLTGEIPCEELLDIFENEIVPNDDARYFHMFEAIRFRDNINYYDRSSKLFIDGADEAMSKLGLGWLVQDRSKGERFSTAEESTRFLNKVIEKLWERMQANLHTLNRVQFIEQALRYIEGVENQRLLWQRTIRAVIALRDNPESTKAVAVEQLARCNASTIALRLLVEMAISECPLDGGEHVGILDLTPLMSDMLFIFNFGGLSDAIIKGVMKPEIKIAPNGDILSHTGFRDEVVDPFGQEFESVRLDHENARYEKHFESSQPLPTVQGVFPADFLTAFKAEFGLSIDSMRGTRDALENLAIEKERCVFIAYKDELLAYCGNSEFTTQEDTQIFLERFSLWPREAWDKAPKGFTNRDWYPWLFGRALSLVARPVIQLENSDNPRYVISPGLISDGTTHTISQYYEAEIATSKCKSLAMKRWIDDEKARQSHAFVTEVADVMKGAGYEIRIEIQVTELLNEKTPDRDYGDVDVLAWKPGQDDILAIECKDLKLTKTPNEIAEQMNHFSGQILPSGKRDELRKHLDRCAFLNEKAQRVAKTLGIGDRNIHIRNIVCFSKPNPTKYMASRFPDVTFLTIEELSRSVK	1255
WP_075756598.1	Sporomusa sphaeroides	Bacillota	424
WP_149733878.1	Propionispora hippei	Bacillota	424
MEM7545375.1	Pseudomonadota bacterium	Pseudomonadota	425	1	MTDRFPNIHEIQARMRQSSEAKVLKFSNSLSKYDRKVTLGAISGMLMMPIFHASNFRLEMLAHAAASICEGGNFPRQRDLISWFSESGKIVGYQEDPAEDIFSARVVFEGKNYCVLEGLSEANTYHLQLVLGVVEKMPASLSQIKDKCRAILMISNLLCERARVAAYTVGSEDPIRRKISVRDIPNVRSLTEVAIIKSHDLFEIGTNEEDISDFCLEGEVHQPTMDYFGSGQLFRYPIIQFDDEYVVALPTGLGTAIRIAVIEECASLGVNAIQNLRKLHLQRQAIRLSETLMISNLHIERAPLSFEAVMPSMPFEFEPGYWVQLILTNDDLAGFGDTGLFGVTPNSSGVQVALDDSIKAAREFCEAKPGFKKGLTLIVMCGFGRGRMLGFEDFGENWFVAPLSAYDAEMLGWRTDFSLSDLICLKMAQRDLASKGFEVQHTNGLLAQVGDALANNGHLVPHDAMPDGIEHGFIVAPINSQLKIRLEYHQRNDLRAVTYIDGSTSVMRRADGGARSPAGISRMYCSPADLMSGIMRAAWVGDDHCIWVETTKIDQNTEGSVFGGFEVQRTWIERIAPVVFSQGFQLPEKLLWLLRIDPQPATLASEVVPASRDEIANSITLSVNADKANITTTIASDFWRGLSNSDNIAEAVLVEKVLEGTLELAEQPRDHIPLLLDRIVSSKQGRQLHAFAPQDFRDELTTTADRSVVSISQIQDGALRIGLGWSGVARPGGVIEGVAETTQAINAITVAAEDDLISDLAQFNLRSLAEAVARNHEAAEIDGRRWKRTGGAIIGLADDEDKVRSEIVEMLQKLNASTLSCRLLLEIGLHHCAIDGGLEVAPIDLSRLMARAMLVFHLGGYSDAIRYGAMRPEIRISPAGQIGIDTSFYTEVMEQVGNDFANAQIDRSRETYENYLVQPVIKDDSNLEGRDEVFESAFAEELGADFQSFRLFVDEVENVCMERGAIYSIIGRKDFLQRAKSVITNAEDILCALETVRRDTWKNVPDGFDDADRQPWRFRRRLSIPRRPIVRLGDSEDADLLLVPGMVRDGFASTVMNLYEGNLEVARLSSRKMRKWFGAIADESGREFEAKVIGALNSLGWTAESTVSFGAILGRKMASDLGDIDVLAWREDGRIILLECKHLKFAKTPSEVSKQLSKFRGQPDEKGKPDLMSKHLTRWREARKEKEAFERYAGISTKKIEAALVFSNTVPMQFAVEKMAEKIWVGTINNLSEL	1234
MEN9855218.1	Pseudomonadota bacterium	Pseudomonadota	426	1	MQRALNHGRDDVIASFADRLRPNDIRVAVAAIGGLQLLPELQASTYRIEALAHAAVAACDGSRAPRRRDLAAWLTELGELIGNAEDPAEDVFAGRVVFEGQNYRVLEGLSEGGCFHLQLILSVVEDMPDAFQPLKEACRAALVLSEAICARAGTVPHELGGEFPKRSKIGEWELRPVRELASWVTFSGEDLDGLGVTLAALQQFLLAPHERAVLSKPYGTSELFTRPMLLIDASLVVALPTAIGHAIRSFVIEACRNMRPQGIGVLRMKHLEAILKQVLESPTFSHIPFASIELSLNPVIATEPTEIEPGYWVQIVFVTDDLVGFEVDGLMGVAGNSRQAEILLDRDILEAQTYCEAQTGFKAGLSIVFTCGFGRGREIGIRVRDGNWFIETASEYDATVLSWRHDLELADILRLAMTERDLAAVGFEVPRMNSLLGKVSDALANRGHLIPHEALEDGMDGGLILMPQNSQLKQRLYYHRRNDIRVVCSPEGSAVTVRKTSGGRRSPSKVCRMYASASEARMGRIRAVWVNKKRTWWIETRPLSADAGHPCRRSFMALEVWMEKAAPVLDTTFPELSDLMSWELHIDPQPPANVEDFSPADIDEIRASIAINCDPMGRAVKIRVDGDFWRGMSHPDNRAEAALVEAFVRGTLQLHSVDESRAAGLMQQIVISPQARQLHVFAPQDFRDHARTRVEPDVVHVSKFQDAAMRIGLGWSGVQRPGDTVSGVKQCTQALNTITASAESALCEDLAEFNRKRLVLAALRNYEAAEIQRRRWKITASAIIALSDDEAATRAEIAESVFKLNAVTLACRNLMEIGLHHSDPDFGLDVADIDLSRLMARAMMIVNLGGYSDAIRYGAMRPAIRVSPAGEVQIDAQFFDGVMDPVGREFTDIQVNHERKQYSRYLSVPQIPEVPEPQELEPAFESAWRAEFGNSLLTWRLTIDAIENLCFEKQVPWLILPRANLLDYLERSVKGATTVVQQLESIPRPDWRQVPSGFNDGDRQLWRFRRRLSVARRPLLRLGNEETSDILVAPGIVREGFATTVRNLFDGNYDQSRLESKAMQQWVSRVGDQEGREFEIKVGEAMEELGWTVLVKTTFGRILGKAPDEDPGDIDVLAWNEQGRIILVECKRLQFAKTPSEVARQLADFRGTVDAKGKPDLLLKHLRRWDLAKVHAELFASFCSIDLLTIEAALVFSNPVPMKYAVDQMPAALWVGAFSELGKI	1224
WP_155065507.1	Paracoccus limosus	Pseudomonadota	427	1	MSQPSFDIVANQQAFQATSMDQVSKFARSLGPFSMRSAVAAVGGLQLLPALQASTFRIEMLAHAVVAACRGKKAFRQRDLASWLTDAGKIVGHNEDPAEDVFAGRVMYEGRNYRVLEGLSEGGCFHLQVILKVVEKMPDRFKKLKDGARACLKLSEAMCDRAGVPLFEVGAEHPLRGAVSSSVLRKVRVLSGWVTFSLQDLTCLGVAVEDLDPFLLGQKDRDVLSKYAGDSALFRKPILRFDDDFIVALPTAIGPAIRMAVIEECKSLGSSAEQILRMQHLTTIVSELLDTPMLRAIGIEPLELSLAPVVSSAPVEFEPGYWVQLILVVDDLAAFEKDALLGSASNSERAQGLLDHAISAARERCQATAGFKSGLTFVVMCGFGRGQLIALRDHGEKWLVKGASAYDAEVLGWRSDFSMADLVNLAIAERELDSKGFEVWHVNGLLAQVGNALGNRGHLIQHEALPDGMPGGMIMASINGQLAARVEYHQRFDRRSVHTPDGDHLEMRKDGSGTRSPGGISRIYMSVDDASRGRLRAVWLKGRRSWWVQSRPRSASGGRPSYSSFEAIRTWIERIGPVLDEALPDLPDMVLWDLLIDSQPPTLANELVPAELSEIRRAIDLECDPASNLITISVAPDFWRGLSNPDNRAEATLVDAFVRGGLRLVGQDEALATELISRVVSNSHARQLHAFAPQDFRDHVRGSFDGHVVHISAIQDGAIRIGLGWSGVERPGGTVKGVSACTTVLNAITTFAEECLCRDLARYDRRSLILAAVRNHEAAEISARRWKRTSAAMIALSDDEAAIRSETADHLFKLNGVSLAARILMEVGLHHCPETGGLEVADIDLSRLSAWALMIVHLGGCSDAIHYEAMKPEIRISPGGEVQINHEFFEGVMDLVGKDFADRQVDRERTGYAKYVTMPTPVIEPPDGDQDSDFDAAWEEEFGASLQTYRLTMDAMENLCVKDGHAWLVLSRSKLVSSLEAEVAGATIVVGLLESVPRSAWKQVPSGYDDIDRQPWRFRRRLSIARCPLINLGNGDDPDVLMVPGMARDGLSSTVMNMFEGSYEASRLRSSKMRRWAGKVSNARGREFQEEVAAEMKRLGWSARTEVKFGEIFGKDPDENPGDIDVLVWRGDGRICLLECKHLLFAKTPSEVAKQLSNFRGLTNDRGKPDRLGKHLNRLAIAKSNSSAFAKFTGLREPVISAGLIFPYTVPMQFAVDRMSEKLWVGTKDDLASL	1234
WP_323780450.1	Amylibacter sp.	Pseudomonadota	428	1	MPSLPFDLLAAQHTMQIGSQNGVNKFARNLKGFDREVAARAIGGLMLIQDLQASTYRLEMLAHAVVSTCAGDKAPRQRDLTDWLTAAGRVVGHLEDPAEDIFLGRVSYAGGNYRVLEGLSEGGCFHLQILLKIVENMPETFRELKEACQACLTLSEVMCERAGIDPFEVGAEHPLRKRVRPTSLPPVRALSDWVTFSEADLDALDILPTSLDGFVLLPEYSDVLAEYAGDSALFRKPLLRFDDSVVVALPTAIGPAIRCLVIDFCRSLGPSGEQIFRMQHLSIIANQLLETPMIRSIGMKPSPLSLEGVVPSPPVEIDPGYWVQVVLIVDDLSGFEQDGLMGSSQNAAQVETKLGAAIRAAREQCEASASFKAGLTLVILCGVGRGQMMGLPDHDEGWFVEAASAYDAEVLGCRTDFSMYDLLRLAMTERDLNSKGFEMPNVNGLLAQVGDTIRNDGHLIPHSDLPDGMRGGLIMGRTNGQLQLRVEHHQRLDRRVVLTPEGDYIDMQREGSGARSPGGVSHLYVSMEDARNQRFRAVWAKRARTWWVESRPKSKGVATPCFRGFEALRTWMERIAPVLDEAIPELPDLLLWDLKIDPQPPTRSADLVPAGAEEIRASIELKFAPPGVITTTVKPEFWLGLSNDSNIAEAILVEMFLLGALRLSGRDEGELPTIVSRIVTSPHARQLHAFAPQDFRDHMRDAFDRRVVEISSIQDGAIRIGLGWSGVERPGGRVYGVAACTKALNNITAAAERDLCDDLSRFSRHGLIEATVRNHEAAAIDARRWKKTSGAIIALSDNEAAVRSEIAETLFRLNGVSLASRLLMEIGLHHCPEQGGLEVGDIDLSRLMARAMMVVHLGGYSDAIRYGAMKPELRISPAGEVQIDVAFFDGIMDPVGRDFTNRQVDRERLSYSASLQEPEIADESEYREVDREFEAAWEEEFDVSFWAYRSTVDELEYFCINQEKPWVILPRHKLTALLKTEGATKVLEMLESVPREDWKTVPPRYDDADRQPWRFRRRLSIARRPLIRLGMGLDADVLVAPGMIRESLSATVHNMYEGSYEQPRLSSRKMRRWADRVSNANGAKFEEKVATKLQDLGWSVRRGIKFGEILGRDPDEDPGDIDVLAWQEDGCVILLECKHLQFAKTASEIAKQLSKFRGEVDEKGRPDRLAKHIRRWTIARQNPDAFSRFTGVNNPTISAGLVFSNTVPMQFAVDRMSEKLWTGTIAQLEALSKQSVR	1237
WP_121024053.1	Litoreibacter meonggei	Pseudomonadota	429	1	MASSPFDLLAAQEAMQAASQKGVNKFAKQLVGFDRGVAAQAIGGLMLLPALQASTYRLEMLAHAVVSTCAGDKAPRQRDLSEWLAASGKAVGHHEDPAEDVFLGRVTYDGENYRVLEGLSEGGCFHLQVLLKIVENMPAKFRELKDACQACLTLSEQMCERVGLVGFEVGAEDPIRTRVPPTDLPPVRTLSSWVTFSKAELSALGITTEALSSFVLAPEFFDVLEAYAGDSALFRKPVLCLGEHIVVALPTAIGPAIRSIVIDFCRSLGPAGEQLFRMQHLSIIANQMLETPMIDSIGMSPSPLTLDPVVPSPPVEIDPGYWVQVVIVADDLSGFEQDGLMGTSQNGAKAQIELEEAIQSARERCEGSANFKAGLTFVIFCGFGRGQMVGLPDRSDGWFVEAASAYDAEVLGWRTDFSIFDLLRFSMAELDLNSKGFEMPHVNGLLAQVGDTIRNGGHLIPHSDLPDGMPGGLIMGRTNGQLQIRVEHHQRHDRRIVCTPDGEFVAMQKEGTGARSPGGVSHLYVSMDDARNRRFRAVWIQSQRTWWVETRPRSKNVISPCYRSFEALRTWIQRIAPVLDEAIPELPDFLLWDMKIDPQPPTPSADLVPAGADDIRASIDLQCPSPGVITTTVAPEFWLGLSNDSNIAEATLVEAFLLGALRLTGREESELASIKGRIVSSPRARQLHAFAPQDFRDHMRDTFDRRVVEISSIQDAAIRIGLGWSGVERPGGRVYGVDACTDALNKITAAAEDDLCEDLSLFSRQGLIEAAIRNHEAAAIDARRWRKTSGAIIALSDNESAVRSEIAETLFGLNGVSLACRLLIEIGLHHCPEKGGLEVGDIDLSRLMARVMMIVHLGGYSDAIQYGAMKPELRISPAGEVQIDITFFDRIMEPVGRAFTDRQVDRERMSYSVSLREPELADESQHGKVDTDFEMAWAEEFGASFWAYRSTMDELEKLCAQQEKSWIILPRSELIALLDTEEAPKVLEMLESVPRERWKSVPQGYDDADRQPWRFKRRLSIARRPIVRLGMDADANVLVAPGMVRESLSATVHNMYEGSYEPFRLASRKMRRWADKVSNANGTDFEEEVASKLTDLGWSVRRGIKFGEILGRHPDEDPGDIDVLAWNKAGCIMLLECKHLQFAKTASEIAKQLSKFRGEVDEKGRPDRLAKHLRRWTLARQNTETFSKFTSLKDPKIEAGLVFSNTVPMQFAVDRMREQLWTGTIEQLGALSDRSN	1236
RLJ51954.1	Litoreibacter meonggei	Pseudomonadota	429
WP_157960111.1	Albibacillus kandeliae	Pseudomonadota	429
MDW9533619.1	Sinorhizobium meliloti	Pseudomonadota	430	1	MFEIPETLFDAQRILASQAERSREALAAIFQAYDPKSCIAAAGGMLTIPDFQAYSVRLEAVCHLAVASASGTKRPTKQDASRWFTQVGQAVTLMEDAAEDVFVGRVHFEDRNYLILEGLFEANCHHLQHMLNVLEQIPDIEFYAILRKACRTLLLLSDRICSRAGLDAFICGSEHKVSTLPLDQLPTLKALGKRVTFTDAEISKMGGDPSALARFFLAPSDRDVGLGLNGNSLLERYPLVNFHDSIVVALPSAIGIALRRAVIETCLDAGSASILRMQLLQSQTDQLASNPAITAIDIPPTGMAPNANVVPSRPVEFQPGYWFHLVVVADDLRGFDETAFDRPSPSSSAISAELAEVIRTAVTECQENAGFKQGLSLVVLCGLGRGHLLDLDVPGGWLLESISGYDFEVLGWRHDFSIAELVKFLLAEIDAHSKGFALEAINGLLARIGFAYANRGHVVPHEALPDGSANVTLVVPTNAHLDLRKQHHSRFDKQVLIAPDGERVVIRRKDGGRRSLNKIQRIYISYSDAWRRRFRAVWKLGRRNWWVETIPEGEAAGRHYRVFEMQTVWMEQIAPVLDQIMPSLPDRLTWRLVTSEWPALRSEDICPPSSEEIHASIHTSHDRVENIVVTEIGPTFFRGLSHAENISEAALVQALIREMVLLLGAPGPDIAEVMAVVVPSPHARQLHAFAPQEFRDYVRHSIPTNVTGMSPFDNGAIKLGLGWHGVPRPGGTVRGRGECTRALNAITLAAEQLFCADLARFERRALIARVISNREASVADKIRWERTYRAMLGLTYDPQELREEIFERFPKSNGIDLACRIVLEAAICECPVGCGYEPADIDISRLMSRAMMIHYLGGYSDAIHYEGMEPVVRISPAGEVQIDTSFFDAVVEPIGRSFVTRQLDKHIRDYARLQREPELSTADVSALVEEEFLKAWEAELGLPFVDFRLGLEALENLFHQRQEAWGFLPRSAFVTYLSNYIANADAFVSALELLPRPDWKSIPSPFADQDRQPWRFRRRLSVTRRPILRIELAADADVLVAPGMIREAFAFMLHNFYEGQLDVSTLHSKEMKRWRERVVAREAAQFEVRVVERLAAFGWHARQGVKFPQVLGKPLPEDPGDIDVLAWHQDGRVMLLECKDLQFAKTPSEIAKQLSKFRGKADEKGRPDLLLKHLKRVALAHEHKDAFRSHLKLDRVALDGALVFAHTVPMSFAAERIEHSVTLLTYDQLGEFF	1233
WP_247038998.1	unclassified Neorhizobium	Pseudomonadota	431	1	MLKIPESLFESQQMLAGNSERNAQALASIFRQYDAKSTIAAAGGLVTVPHLQANAVRLEAISHLIVSNAVGKKKATKQDASRWFRQVGQAVAFMEDAAEDVFVGRVHYQGRNYLVLEGLAEANCHHLQHILNVLETIPDGLPYSTLKSACRSLLLISDHVCHRAGLDAFEAGSEYKVESISLDRLPTLKNLAKRVSFTEAEITRLGGDLSSLGMFFLPPSARNVGIGLHGGSALERCPLINFGDAIVLALPSAAGLAIRRAVIETCIGAGTDQVLHIGLLQSHTNQISLNPAISRVDIPPTAVEPGATVIPSAPVEFQPGYWFHLVLVAEDFESFAETGFDRPNPEGGSKSETLTELLRETASACEAKPGYKLGLSLVVLCGFGRGQLLELTRPRNWMVEAISSYDLEVLGWRHDFGVPELFKFLLAELDAASKGFPLMAINGLLARIGFAFGNRGHVVPHEALPDGAENVTLVVPTNAHLDLRLQHHPRFDEQSLIAPGGEIVVVRRKDGGKRSPEKTQRIYVSYSDASRGRFRAVWKFRSRNWWVETIPRGDRAARLYPVFEMQMVWMEQIAPILDEVLRGLPDTFTWRLITSDWPQMRSEDIRAPSVEEINAAIITSHDSETKTVVSEIGPTFFEGLSVPDNASEAALMHAVVLEAVRLSGETIADMPGLMMRIVPSPQARQLHAFAPQDFRDQVRDSIGQSATHITAFDDAAIRLGLGWHGVPRPGGTLKGKDECTQALNAITVAAEEQFCKDLSSYERHALIDRVVSNLEASIFDKRRWERTSAAIMGLASDPEETRNEIFERLMKANGTDLASRIILEAAICECPVGVGYQLADIELSRLMAQAMMIHHLGGYSDAIHYEGMKPEIRISPAGEVQIDTSFFEGIVEPVGRSFATLQLEKHGKDYKGLLRDPELSPSNVSDLVEAAFLVAWEAEIGLSFVEFRAGLEALENRLYEKGAVYEIVPRNDIVEYLSQHIECAEAFVSAIELISRPSWKSVAPPFNDQDRQPWRFRRRLSVARRPILRIEEAPNASVVVAPGMIRDAFSIMLHNYHQGQFDLSILSSKEMRRWREHIVAKEAAEFEERVVVRLQELGWNARRGVKFSQVFGKGLSEDPGDIDVLAWHSDGHVMLLECKDLQFAKTPSEIAKQLSKFRGKTDEKGRSDLLAKHLKRVRLANENKGAFSAHLKLDKVVVDGALVFANTVPMSFAADRIAHAVTLLTYDRLEHFFA	1234
WP_162722549.1	Agrobacterium tumefaciens	Pseudomonadota	432	1	MLEIPESLFDVQKMLADSSERTAQALATDFRPYHAKSSIAAVGGLLTVPHLQANTVRLEAISHLVVSNATGKKKPTKQDASRWFRQVGQAVTFMEDAAEDVFVGRVNFEGRNYLVLEGLAEANCHHLQHMLNVLKTMPDIAFYAVLREACRTLLLLSDQVCSRAGLNAFIPGSEYKLSSLPFEQLPTLKTLAKRVTFTESEIFELGGDPSVLGRFFLSPSDRHVGIGLHGNSSLERCPLIHFEDEVVVALPSAVGLAIRRAIIETCIEIGTTNALYMGLLQSQTNQISLNPTISGIDIPPTQVNPSTNIIPSRAVEFQPGCWFHLVLAADDFANFSETGFDRPNPDAHTLSATLADVLQETATECEEKPGFKLGLSLVVLCGFGRGQLLELRRPDGWFVEGISGYDLEVLGWKNDFDIAELLKFLLAEIDAASKGFPLMAINGILARIGFAYGNRGHVVPHDALPDGAENATLMVPTNAHLDLRVQHHSRFDEQAVVAPDGEIIVVRRKYAGKRSPEKTQKIYVSYSDASRGRFRAVWKSRERNWWLETVPNENQPIGLYPVFEMQTVWMEHIAPLLDQAFPDLPDTMTWRLITSAWPQMKTEDICPPSAEEIHASIRASHCRKENTIVTEISSTFFYGLSHAENISESALVQAVVREVVQFSNVPKPDIAGLMVGIIPSPHARQLHAFAPQDFRDHVRHSIDRTAVNITAFDDAAIRIGLGWHGVPRPGGIIRDQGECTRALNAITVAAEEAFCLDLSCFERRALIERVVANREASILDKRRWERTSAAILSLASDHQGTRDEIFEQLVKANGTDLASRIILEAAICECPVGSGYELADIDLSRLMAQAMMIHYLGGYSDAIHYEGMKPEIRISPAGEVQIDTTFFDTIVEPVGRSFATLQLDRHRKGYTSLLRDPELSPTDISAHVEVEFLNAWEAELGISLVEFRTALEALENYLYEKGLAYEILPRNDVTDYLNQHIGNAEAFIAALELIPRSGWKNVSLPFSDQDRQPWRFRRRLSVARRPIIRIDSAGDAEILIAPGMIRDAFAIMLHNYHQGQFDLGTLHSKEMKRWRERIVAKEAAEFEERVVTRLKELGWNARRGAKFPHVLGKALSEDPGDIDVLAWHNDGRVMLLECKDLQFAKTPSEIAKQLSKFRGQMDEKGRPDLLAKHIKRVALATEHKEAFRTHLSLSGVSIDGTLVFANTVPMSFAAERIGHSVRLLTYDQLGPFFGSID	1237
WP_020012630.1	unclassified Agrobacterium	Pseudomonadota	432
SNB56510.1	Agrobacterium sp. 719_389	Pseudomonadota	432
WP_258113826.1	Agrobacterium fabrum	Pseudomonadota	432
WP_290561643.1	Agrobacterium sp.	Pseudomonadota	432
WP_080866201.1	Agrobacterium tumefaciens	Pseudomonadota	432
WP_318764501.1	Agrobacterium fabrum	Pseudomonadota	432
WP_201414650.1	Mesorhizobium sp. J8	Pseudomonadota	433	1	MLTDTIKLQTESLGAIFRSYDVRAGVAAAGGLLTVPELQANTVRLEAIAHLIVASATGKKKPNKQDAARWFKQVGQAFAHMEDAAEDVFVARVHMQGRNYRILEGLAEANGHHLQHMLTAVEHMPDHGVYAALKQACLAMLLLSDLVCARSELAAFCCGGEYGLDALPLDHLPTMKTLAARVTFSSGDLADAGVSWRALERFCLSPTQRNVGFGGDGDSWLERRPLIDFQDEIVVALPSAMGVAIRRAVIETCQEAGAMFALWTGLLVAQTDELSLNPSISNIGIPPTEMKRDSYVVPSEPVEFQPGLWFQLVLLTDDFAGFHETGFSRPGPSSEKAQAELQQTIHKAADDVRNRPGFKLGFTLVVLCGFGRGQLVKFTRPINWLVEGISSYDLDVLGWRHDFNIAELLKFLLAEITAEHMGFPLLAINGLLARIGFAYDNRGHVVPHEAMPDGTERATLMVPTNAHLRLRTKHHARFDKHAVSDAAGNVLIVRRKDGGKRSPQNVQRIYVSHVDARALRYRGVWRSGRRTWWLETIPSAERSHLYPIFEMQMVWMERLAPILAQRLPNLPDILTWKLITPAWPVIRSEEISPPSVDDLKAAIRSSCDHNGYVITTEIGLPFFHGLSHRDNVSEVSLIEAFVTQVVTLAEEVKVGIAELLCEIVPSSEARQLHAFAPQDFRDHVRESVSQKVVKISQFDDAAIRLGLGWHGLPRPGGTVKGRDECTRVLNAITTAAEEMFCEYLRQFERRALIRRVIENHEASIIDKSRWERTSGAVLDLSANPEESRQEIYESILKANATGFASRVILEAALCECPVDAGFEVADFDLSNLMALAMMIHHLGGYSDAIRYEGMRPEIRISPAGEVQIDVSFFDAIVTPVGESFVSDRIDRSRRDYSELLHDPELVTEEQANNRTDERFVAAWQAEMGISLKDFRTALEALENRLFKTGQAWEILPRSELLRYLAEHVDSAEQFISSVELRPRDGWKNIPPPYTDQDRQPWRFRRRLSVVQRPILRLEPSAESDVLVAPGMIRDAFRVQLHNFYHGQYDLSSIATKEMRSWRDHIVAKEAAEFEERVVARLKELGWQAKRGAKFSHVLGRKLSEDPGDIDVLAWHSDGRVMLLECKDLQFAKTSSEIAKQLYKFRGKADEKGRPDLLGKHLKRMELAQGNAVAFQSHLKLRDVRMGGALVFAHTVPMSFAAERIGHTITLLTYDQLEIAFGVHSSP	1226
WP_352799028.1	Mesorhizobium sp. M0870	Pseudomonadota	434	1	MHEIPDNIFAAQQMLTELVKSRAENLGSIFRPYEVKASIAAAGCLLTVPALQANTVRLEAIAHLIIASAAGKKKPNKQDAARWFKQVGQAFARMEDAAEDVFVARVHMDGRNYRVLEGLAEANGHHLQHMLTAVENMPDHGVYAALKHSCRAMLVLSDLVCARSGLDAFCGGGEYGFDALPVDDLPTLKTLAARVTFSNDDLARAGFSHRAIGRFCLPPSKRKVGFGGYGESWLERCPLIDFQDEIVVALPSAMGTAIRRAVIETCQDAGAEFALRTGLLIAQTDELSLNPAISRIDIPPTEMKRDSNVVPSEPVEFQAGLWFQLILLTDDFTGFDETGFNRPGPSGEKAQAELQQAIDDAVNNIKTRPGFKLGLSLVVLCGFGRGQMVEFTRPSHWLVEGISSYDLDVLGWRPDFDIAELLKFLLAEGTAGQMGFPLAAINGLLARIGFAYGNNGHVVPHEAMPDGTESATLMVPTNAHLRLRAEHHARFDMHAVHDAAGNMLVVRRKDGGKRSPQNTQRIYVSHLDARVLRYRGVWRSGSRTWWLETVPSAERSNLYPIFEMQMVWMERLAPILARLVPSLPDVLTWKLVTPTWPVIRSIEINPPPPEELKADIRASCDQEERVVTTEIGLPFFNGLSHAGNVSEVSLIEAFVEQVVTLAEGTEFNVAELLHEIVPSPEARQLHAFAPQGFRDHVRGSVPRKVVKISCFDDAALRLGLGWHGLPRPGGTVHGRDECTKVLNAITIAAEEMFCGHLRQFERHALISRVVDNHEASIIDKSRWERTSGAILDLSANPQESREEIYDNILKANATGYASRVILEAAICECPVDSGFDVADFDLSNLMALAMMIHHLGGYSDAIHYEGMRPEIRISPAGEVQIDVSFFDTIVTPVGESFFSGQIDKNRRDYSELLHDPELVTAEQVTSRTDVRFAAAWEAEMGVSLRDFRTALEALENRLFDTGQAWEILPRPALLEYLAEHVDCAEQFVASLELLPRDGWKTIPQPYTEQDRQPWRFRRRLSIARRPILRLEPSPESDVMITPGMIREAFGIQLHNFYYGQYDRSSLASKEMQSWREHIVAKEAVEFEERVVKRLQGLGWWTKRRVTFPQVLGRKLSEDPGDIDVLAWHPDGRVMLLECKDLQFAKTSSEIAKQLYKFRGKTDEKGRSDLLGKHLKRLDLARENAAAFQSHLKLADVRIDGALVFAHTVPMSFASERIGHAITLLAYDQLEVAFGR	1235
KQU93856.1	Devosia sp. Root105	Pseudomonadota	435	1	MHPLPDNVFAAQQMLTELVRSQAARLGTIFRPYDVKTSVAAAGGLLTAPKLQANTVRLEAICHLIVASAAGKKKPNNQDAARWFKQVGQVFAHMEDAAEDVFVARVHMDGRNYRVLEGLAEANGHHLQHMLTAVENMPDHSVYGALKQSCRAMLALSDLVCVRAGLDAFCLGGEYGSDALPVDDLPTLKTLAARVTFSDSDLAVAGISRRALGGFCLPPTKRDVGFGGYGDSALERQPLIDFGDEIVVALPSAMATAIRRAVIETCQNTGAEFALRTGLLIAQTDELSLNPAISRIDITPTEMKPDSAVVPSEPVEFQPGLWFQLILLTDDFSGFRQTGFGQPGPSDETNAELQQAIDAAASEIKTRPGFKLGFSLIVLCGFGRGQLVEFTRPGHWLAEGISSYDLDVLGWRHDFTIAELLKFLIAEGTAAHMGFPLMAINGLLARIAFAYDNNGHVVPHEAMPDGTDGATLVVPTNAHLRLRAEHHARFDKHAVSDPAGDVLVIRRKDGGKRSPENTQRVYVSHLDARALRYRGAWRSGNRTWWIETIPSGARSYLYPVFEMQMVWMERLAPILARHIPGLPNVLTWKLVTPAWPNIRSEEIDPRPREELKAAIRASCDHDGSVVTTEIGLPFFHGLSHPSNVSEVTLIEAFLAQVVTLADGAEVDLDELVREIVPSPEARQLHAFAPQDFRDHVRESVSRNIVEISRFDDASQRLGLGWHGLPRPGGAVHGRDECTKVLNAITTAAEEMFCGHLRQFERRALIRRVVENHEASIVDKSRWERTSGAVLDLSANPQETREEVYESILKANATGQASRVILEAALCECPVGVGFEVADFDLSNLMALAMMIHHLGGYSDAIRYEGMRPEIRISPAGEVQIDVSFFDAIVTPVGESFVSGQIDRSRRDYSELLHDPAPFTEEQATDRTDARFAAAWEAEMGVSLASFRTALEALEDRLVETGKAWEVLPRPALLEYLAEHVDCAEQFVASLELLPRSGWKTIPQPFTDQDRQPWRFRRRLSAARRPILRLEPPPESDVVIVPGMIRDAFAVLIHNFYYGQYDLSSIATREMRSWREHIVAKEAEEFEERVVTRLQSFGWQAKRRVTFRQVLGRKLSEDPGDIDVLAWHPDGRVMLLECKDLQFAKTSSEIAKQLYKFRGQTDEKGRPDLLGKHLKRMELARENAAAFQSYLKLTRVHIDGALVFAHTVPMSFAAERIGHAVTLLTYDQLEGTMATASAD	1238
WP_156387420.1	Devosia sp. Root105	Pseudomonadota	435
WP_367725377.1	unclassified Mesorhizobium	Pseudomonadota	436	1	MHEIPDNIFATQHMLAELAEAQAENLRSIFHSYDVKASVAAAGGLLTVPELQANTVRLEAISHLTVAGAAGRKKPSKQDAARWFKQVGRAFAYMEDAAEDVFVARVHMDGRNYCVLEGLAEANGHHLQHMLTAVENMPNHGVYAALKQSCRSMLVLSDLICRRSGLEAFCCGGQYGFDALPVDDLPTLKTLAARVSFSNDDLSRAGVSPRAIGRFCLPPSQRNVGLGGCGDSWLERQPLIDFQDELVVALPSAIGTAIRRAVIETCHDAGAEFALWTGLLIAQTEELALNPAISRIGIPPTEMKRDSFVVPSEPVEFQPGLWFHLVLLTDDFTGFSETGFSRPGPSSEKTQAQLKQAIDDAAADTKARPGFKLGFSLIVLCGFGRGQLVEFTGPANWLAEGISSYDLDVLGWRHDFNIAELFKFLLAEGAAGHMGFPLMAINGLLARIGFAYDNNGHVVPHEAMPDGAERATLMVPTNAHLRLRAEHHARFDKHAVRDAEDKVLIVRRKDGGKRSPQNTQRVYVAHHDALSLRYRGVWRSGSRTWWLETVPLEERSHLYPIFEMQMVWTERLAPILAQHVPSLPDVLTWKLVTPAWPTIRSKEINPPPVEELKAAIGASCDKVGCVITTEIGLPFFHGLSHSSNVSEVTLIEAFLEQVVMLVDGAEVNLTELLREIVPSPQARQLHAFAPQDFRDHVRESVPHQVVKISQFDDAAIRLGLGWHGLPRPGGTVKGRDECTKVLNAITAAAEEMFCGQLGQFERHALIRRVVENHEASVVDKSRWERTSGAILDLSANPKESREEIYKNIWKANATGQASRVILEAALCECPVGVGFEIADFDLSNLMALAMMIHHLGGYSDAIRYEGMRPEVRISPAGEVQIDASFFDAIVTPVGESFVSSKIDQSRRDYSELLHDPALLTEEQATSQTDIRFVAAWEAEIGVSLKDFRTALEALENRLYMTNQAWEMLPRPALLEYLANHVDCGEQFVTSLELLPRDGWKSVPPPYTDQDRQPWRFRRRLSMVRRPILRLEPSPESDVMIAPGMIRDTFRILLHNFYYGQYDLNSISSKEMRSWREHIVAEEAAEFEERVVACLLELGWQAKRGAKFSHILGRKLTEDPGDIDVLAWHTDGRVMLLECKDLQFAKTSSEIAKQLYKFRGKTDEKGRPDLLGKHLNRIELARENAVELQSHLQLPEVRIDGALVFAHTVPMSFAAERIGHAVTLLTYDQLNLAFGGHIQA	1239
MBA8820902.1	Ochrobactrum sp. P6BSIII	Pseudomonadota	437	1	MQEIPDNVFATQQMLNDLVRSQAEDLGAIFQPYDVKASVAAAGGLLTVPELQANTVRLEAIAHLIIANSSGKKKPNKQDAARWFKQVGQTFARMEDAAEDVFVGRVYMDGRNYRVLEGLAEANCHHLQHMLTAVENMPGHGIYAALKRSCRAMLTLSDLVCARSGLEAFCCGSEYGLNALPISGLPTLKTLAARVIFSEDDLALAGVSREALVRFCLPPSQRNVDFGGYGDSWLERQPLVDFQDELVVAIPSAIGTAIRRAVIETCHDAGAKFGLWTALLIAQTEELSLNPAISSLGIPPTEMKRDSHVVPSEPVEFQPGLWFHLVLLTDDFTGFHETGFSRPGPSSEKTYAELQQAINNAAAGTKARPGFKLGFSLIVLCGFGRGQLVEFTRPAHWLVEGISSYDLDVLGWRHDFNIAELLKFLLAEGNAGRMGFPLMAINGLLARIGFAYGNNGHVVPHEAMPDGTERATFMVPTNAHLRLRAEHHARFDKHAVRDAAGKGVVVRCKDGGKRSPQNMQRVYVSHLDARELRFRGVWRSGSRTWWLETVPVNEGSYLYPIFEMQMVWMERLAPILLQHIPSLPDVLTWKLVSPAAPVMRSREISSPPLDELKRAIHASCDQGGCVVTTEIGLPFFRGLSHPSNVAEVTLIEAFLEQVVKFADCIEVDLAALLREIVPSPEARQLHAFAPQDFRDHVRDSVPPKVVQISSFDDAAIRLGMGWHGLPRPGGTVTGRDECTRVLNAITTAVEEMFCTHLRQFERSALIRRVVENHEASIIDKSKWERTSGAILNLSANPQESREEISTRIQEANATGLASRIILEAALCESPLGVGFEVADFDLSNLMALAMMIHHLGGYSDAIRYEGMRPEMRISPAGEVQVDVSFFDAIVNPVGQSFINGQIDRSRRDYSDLLHEPEPLTQEQAANQTDPRFAAAWEAEMGISLQDFRTALEALENRLVESKQAWETLPKPVLLQYLGKYVDCADRFISSLELVPRDGWKRVLLPYVDQDRQPWRFRRRLSVARRPILQLEPYPESDVIIAPGMIRDAFRAQLHNFYYGHYDLSSIASKEMRRWREHIVAKEAANFEDRVVTRLQELGWQARRSIKFPHILGRKLSEDPGDIDVLAWHSDGRVMLLECKDLQFAKTSSEIAKQLYKFRGETDEKGRPDLLGKHLKRIKLAQENAAAFQSFLQLSEVRVDGALVFANTVPMTFAAERIRHKVTLLIFDQLAFAFGCRA	1237
WP_103718241.1	Bosea psychrotolerans	Pseudomonadota	438	1	MREIPDNLFATQQMLTEQIRSRTANLGSIFYLYDLKASIAAAGGLLTIPKLQANAVRLEAMAHLIVASASGKKKPSKQDAARWFKQLGQAFAHMEDPAEDVFVGRVYFEGRNYHVLEGLAEANSYYLQHMLTAAENMPDRGVYAALKQSCRAMLTLSDLVCARSGLEAFCCGDEYGLDALPVSGLPTLKTLAARVTFSDDDLVRAGISRGALGVFCLPPSRRDVGFGGYGDSWLERQPLIDFQDEILIALPSAIATAIRRTVIETCQTVGAEFALWTGLLIAQTEELGLNPALSRIGIPPTEMKRHSNVVPSKPVEFQPGLWFHLVLLTDDFTEFNETGFSRPRSSDDKMRAELQQVIDSAAADTKAQPGFKLGISLVVLCGFGRSQMVEFNRPAYWLAEGISSYDLDVLGWRHDFNIAELLKFLLAEGAAEQMGFPLMAINGLLARIGFAYENNGHVVPHEAMPDGADGATLMVPTNAHLRLRAEHHVRFDKHAVRDPAGKVLVFRRKDGGRRSPQNTQRVYVSHLDARSLRYRGVWRSGSRTWWLETVPLEERSDLYPVFEMQMVWMERLAPILMEHVPSLPDSLTWKIVAPAWPAIRQEEINPPPAGELKTAIRASCDQDARVVTTEIGLPFFHGLSHPGNISEVTLVEVFLEQVTTLAKGTAVDIATLLRKIVPSTEARQLHAFAPQDFRDHVRDSVPSKIVEISRFDDASQRLGLGWHGIPRPGGTVRGRDECTKVLNTITTAAEEMFCEQLKQFERHALIRRVVENHEASIIDKARWERTSGAVLDLSANPQETREEVSKSIQKANATGLASRIILEAALCECPVGAGFEVADFDLSNLMALAMTIHHLGGYSDAIRYEGMRPEIRISPAGEVQIDVSFFQAIVTPVGESFVTGQIDRSRRDYSELLRSPEPLTEEHATSQTDASFAAAWEAEMGISLGNFRTALEVLENRMVKLGKAWEILPRPALLQHLSECVDCAEQFITSLEFLPRDGWKNVPPPYTDQDRQPWRFRRRLSVAQRPLLRLEPSPGSDVVIAPGMIRDAFRIQLYNFYYGQYDLSSIASKEMRSWRERIVAKEATEFEERVVTRLQQLGWQAKRSAKFSHILGRKLSEDPGDIDVLAWHSDGRVMLLECKDLQFAKTSSEIAKQLYKFRGKMDEKGRHDLLGKHLKRIELARENTTAFQSHLHLPEAKIDGALVFAHTVPMSFAAERIGHNVKLLAFAQLEVAFETPAHA	1239
WP_192317606.1	Aminobacter sp. SR38	Pseudomonadota	439	1	MHEIPDNIFDTQQMLAELVKPQAESFGTIFRPYDIRTSVAAAGGLLTLPELQANAVRLEATAHLIVASAAGKKKPSKQDAARWFRQVGQAFAHMEDAAEDVFVGRVHIDGRNYRVLEGLAEANCHYLQQMLTAVESMPDRGVYAALKQSCHAMLALSDLVCARSGLEAFCRGGEYGLDALPVSDLPTIETLAARVTFSDGDLAQAGVSRRALGRFCLPPSQRDVGFGGYGDSWLERQPLIDFQDVLLVALPSSIGTAIRRAVIETCRGAGAEFALWTALLIAQTEELSLNPAISALGIPPTKMKRDSYVVPSEPVEFQPGLWFHLVLLTDDFAGFNETGFSRPGPSSEKTQAELQQAIDAAAADTKARPGFKLGFSLIVFCGFGRGQLIEFARPAHWLAEGISSYDLDVLGWRHDFNIAELLKFLIAEGTAGHMGFPLMAINGLLARIGFAYENNGHVVPHEAMPDGAESATLIVPTNAHLRLRAEHHARFDKHAVRDVAGNVLVVRRKDGGKRSPENTQRVYVSHLDARVPRYRGVWRSGSRTWWLETVPLDERSYLYPIFEMQMVWMEGLAPILAEHVPGLPDVLTWKLVTPAYPAIRSKEINPPPLEELKGTIRVSYDPDGCVVSTEIGLPFFQGLSHPSNVSEVALIEGFLEQVVTLASGADVDRAALLREIIPSPEARQLHAFAPQDFRDYVHESVPGKVVKISSFDDAALRLGLGWHGLPRPGGTVKGRDECTRVLNAITVAAEEMFCEHLRQFERHALIRRVVENHEASIADKSRWERTSGAVLDLSANPQESRDEVSKSIQKANATGLASRIILEAALCESPIGVGFEVADFDLSNLMALAMMIHHLGGYSDAIRYEGMRPEMRISPAGEVQIDVSFFDAIVRPVGESFVSVQIDRSRRDYSELLQEPELLTEEQATSRTNTRFAAAWEAEMGISLREFRAALEVLENRLVETGQAWEVLPRPALIQYLSEHIDCAEQFVGSLELLPRHGWKNIPQPYADQDRQPWRFRRRLSVARRPILRLEPSTESDVVIAPGMIRDAFSMLLHNFYYGHYDLNSIASKEMRSWREHIVAEEAAEFEERVVTRLQELGWQAKRGAKFSHILGRKLPEDPGDIDVLAWHTDGRVMLLECKDLQFAKTSSEIAKQLHKFRGKTDEKGRPDLLGKHLRRMVLARENAAAFQSHLKLADIRIDGALVFAHTVPMSFAAERIGHAVALLTYDQLESVFGGLDGA	1239
WP_319779937.1	Maridesulfovibrio sp.	Thermodesulfobacteriota	440	1	MAIKHIVDEYPDLIRELADYHPIKTASLLSVLLTRKELQSNCYRIETLIHLSILYCRGEKNPNRKFISKLFKNIGDGFCRRMEDPAEDVFVSLVSTTEASFRIFEGLWESSSYYLQRILNVIATMPDSNAYAPFKRSITAMLSLSEIIAERSKIERYTLGNVSIENTLPLRSLTNTNKITKLISFNSYDFEKFQIDKHDLIPFFFPQEDLKNILDEDFGHTTLERYPLILSHERIYVMLPTAISAAIRRYTFEFLHQINMEEVFEIELVNEYITQLSQLHTLKLNSYTPINFTPTESGWSASLMAEFDTGRYIHLEFVLDSIKNFDEHGFLGVNTTTPEQNKDIKIRIEKAIETATKQTNYKGGITIVIPCGYGRGFAVSDFEISQQKWKTIGIGATELEILEGTTDFSIPALWNILEEWDILEKMDVHIENINGILNLFAWIKNNGGHLAPHDQLPRDAKDPDKALMLITEQNGLRKLRHDFYLKRDPHHILSPEKKHILLYKHEASIFHEGPPPPLYVDIDNIKQGQLRAVYESEARTWWCEIQGPENYDSDAYYQHWDMLQGWLKRSVPKIESQISKLPKGAISWTTEFESFGENEDFETPLPDRESLSNEIKILTNKDKKTIHLKVNKKFMRAFRYPDNIAEKTLIYAFILGAQELAFGKTNHEISKNVTEQIVTNEFARKLHYMSLPAFTDFINDSLPDHKITISKSDSSTIKLGLGWRVFHEKTSHEFSGIKECTSFLNDLVQNIESEICSKISKFNRHDIVVKLLANIEKISSEKKTWQRTTRAILQFDGDNDFVHDKIYEEKGKFNAAALASRLLIEIAICESPMNGGIEAGDIDLSQLMALASTVHQYGGYSDAIHKEAMEPRILITSLGDVHLNHDLTDLVMVPFSKAGNKLRTEHYDAQYESNFKPPTITPSVADSFDHAFLSAWESEVGATLDEVRTFMDTLEDWAIEQHSYMITCKLSELNTRILEKTQLSLEATGKIISFLTLRTRKNWKDIPEGYNDKDRQPWRFRRRLSFIRRPILEIDTKTDPTIMIAPGFLRESVIYVLRNYYEGSFPEQQAQTKIMRKWIGKIKNKTGTQFNTEVAERLQKLGWQTKSDVKVTKLLRKGFDKDYGDVDVLAWDNNTKSVLLIECKDLQYHKTLGEVAEQLSDFKGQIKPNGKPDLLKKHLNRMELIQEYPREVAAFVGFDTAPNIQGRLVFRNPVPMQYAWSKMQETIPIFLFDELEQIDG	1240
WP_291920241.1	Maricaulis sp.	Pseudomonadota	441	1	MFDPSISMDEDLPPFMGVSTQKLAEEAPDLAAEIETYHPLRSAELVAALQLEPGLLGNNLRIDALAQLCVALGKGRRRPSEKTINRWFQRLDDTHAGLYEDPPEGLFVGLIRCSHGEFMVLEGAWESPIFYLQRFVDIVDGMPDERDFAPIKEAVFNALRISNEICRRARLARYEAGTGSNAEELPKSVLRHLRRRSQALTFTKKQLEEIGVDPDSISVFVGVPETYEGLLREPMGGSSLDRFPFVLGNQGLTCLMPNAISLAIRRFIIESALGSDNEEGLSGSLYYSYAEHFRRLPMLGIRGEPPISVSRCEFGGIGSVACQVDENRFLQFIFVADSFEDYPQGALGGIAPDKSAEMASATGRRIQQCVDTVVKECPDAEGITLVVGCGYGRAQRIAFDQLASPNWRVQHIPAPDLDTLCWLSDFKALDLWRLLDLKDKLAEMDVTLMNVNGLLNIAAWGKALNGHLVPHGDLPDQVGDKGGPLLINVPTDSLRALRIEVATVWDPRAIMRYDGEYARVRHLDKSYFPDPRRNSLYADEDFGTGARLSAVHIGDERHWWISLDGESNRDRNSTFRHWEMLCMWLGRIAPALDELLPNSSAPSIHLEYHFPNAIPMGSTGPKPESSTAPAEDIEIAIDSDKRVVKIVAGEAFEAGLNHPTNIAEEALVSATMIGVLDLANIELSPARQADLLRSIVPSTQARYLHAFTAKEFRHFVSIPYPPSLITIDEQDDALLKLGLGWRKRKPSDGSEIRGASECTSYLNGTIASVEREFCDVVAQFDRKRLCEYALGLHERASFERMRWRATTAALLATHDDKDGVIEGISRKAFELNGVTATTRLILEAALCEAPLSGGRVPSELDFSRLMATIGFVFHMGGTSDAIRWGVMEDRIRVTPLGDIHMNFAGFHEQVVQPYSEDGQALQIAGDAERYHELYEDVAVAPGTGSLDPAFLEAWRAEMGANILAYRAFVDGLEDIGIERGIGVFEMKRSELIAIDAEDRELTAEMSERIVARLATVHRDKWQDTPDGFSPRDRQPWRYRRRLSVLSRPLLQLDKDDDPTFLIAPGLVREAFAALVRNYGEGRFGPDACRERAMKRWVGKAVDRRGAEFTQKVATKLQSLGWECETEVKPTKILGRSLPEDYGDVDVLAWHAHTGRVLLIECKDLQHQKTIGEVAEQLNDFKGQRRDNGKKDNLLKHLDRVRLLDGEHDAIAKYLQLSIKPTINGSLVFKHPVPMRHARDRMAAQIDLWLFDELDSLRPTGTRASVS	1266
MBO6729966.1	Maricaulis sp.	Pseudomonadota	441
MCA9234033.1	Planctomycetales bacterium	PVC group	442	1	MEQPDEASAGFGIRLGRIVQEHGDVLDTLRACDLLDAGALFGGLLTAPTLQSCCIRLEALANLAVAVCSGSGSLDAATATNLFERLGRGSIAMLEDPPEDAFCATVTSTHGDYRILEGIWESSAFYLQRTIDIVERLPDERGWDRLKNAVFALLALSDAICDRAGLTGTLFQVSQTDSPSDDLLSAARDRVMFTGEDLARLGISEEAIAPFLFDQDLSGALLDASLQHSPLIDYPIVRADDRYVVPLPTAFSATIRRYVFGGLTEQGMRTDAVGLLADEYRRLFSNRAPLGVGHAPPIFFKEADEGPWVAEYAAEIEPGRFVQVLLLVDGLDGFLRGGFDHAARFSSIDVSARAAAFRDHAAADGNVREGLTLVVTCGIGRAAIGSRPDDISTEAIRWETLPIMAPDLETLTLLQVKPQEVLALTGAERTLYEHGVTIFNVNGLINLLAHARSLDGALIDHAAMGKEPLEGHLQLLLPPELALDLRRERHENAGRRSAALPDGQYVTVVRERDSIFADDRARPLYVDEVWRDEYGLRVVYVADSCDIWCEVRPPRGFDRWQVATTWVPRVAEALDRAGLLQAIDSVVFRLRFGEPPTEAATPELPSQQQIIEALRLTVDHDNGLIEVAADDTFEFGLGRTDNASESALVMRMFEGVLQLSGRAEAGLAEQLHAEVVTSPFARQAHRFQARGFRDFVREAIPDRPLTLQPIIDKSLRIGLGWRYCDATGGDEIEGKRECCDYLNVVVRGLLDDLCGQLRAFDRQEVLQRLLLTHEAAMVMQQRYRETARANLALHPDEATTLRVLSEKEAENNAVLLASRVLAELALCECVPDEGLIPGDTDLSLWLSQLLMAINYGGWSDAMHYEAMEASVVIRPLGDIHANLDFVNEVAEPFGHAAGKAILRGSIDGYEKNFEAPRFSANGAAQLDPDFAEAWIIETGVQIDDCRRFIDLVEDKAIASGQAVMAMKKSQLGQIVADEVADWEAVARFFVLKTRPRWRDLPTESDEKDFQPWRFRRKLSLLRRPILQLDDEDDPLLMVAPGLLRDGFGFTFSGYYEGSFPHYQLTSPQMTAWSGAIANKRGEEFAQAVAARMLELGWNADAEVQVRRILPRRENDRYGDLDVLAWDPATCRILLLECKDLHFHKSLGEMAEQVRDYRGIQDGKKRDDMLKHIDRTNVLMAHIPLLQRYLKLDDVPSIRSFIVFRHPVPMVHVPSDAEGVVQLTTFDELKSIFSLA	1235
MEM8945029.1	Planctomycetota bacterium	PVC group	443	1	MSDLAMIASLAQGGDLSMKSILAAHPMLQQALAASDQLNAASTLGGLLTVPDLQCNCCRLEALVHAAVAFSDGTKKIKKSQVATWFNDMSSGPCGLAEDPAEDALTSAVATPRGSFRILEGIWESAGFYLQRFVNIVEDMPSTGDWSSLRDSFYALLYLSDEVCKRASLGRFEFGNTSPKDRIPNVILSQLNDVRKRVTFSKPELDDLGVSYEHLMPFVLPQEFRSQIPSTSITHSPLAHHPLLRRNDRIVVALPTAISVALRTMVIGSMSNAGLKDLFIEELGHEYGRLFRSHPVLGTGFNAPIHFRATENGVMACFAKEIDTGRFLNFIFVLDTLDGFDEGGFASRNPDPLALVSDLDRWTEECRESVKAQPPFTEGMTLVVPCGIGRGTAYVLSEKEFGDWAVESINAAELATLSFLSDVKPLTLWRITNAERRLSEQGVSILNTNGFSNLIAWVRSLGGNLVDHSQIPEQFGTGNKCTLLLDASMIRDLRAEVARDVDPHSIACPDGRWVNIRKTADSLFDEERNLPLYVSEEVDPDCGIPFVFLTKDRTWWCRVMYPHNYQRWKVLQTWLPKVADVAERMISGLPSGSLTVEIKFAAFDEALQECKETTLEEIQTETTVDVEQLASKVVVETGQSFENGFADPENISEAALVASIVKGLLLLTGCTPKIDEIAAICAQIVPDHYARSCHAFTARRFRDFVRNTLPKAPITVNSIDDATVRLGLGWRVRDRKDGFNIEGKDACTGFLNQLVTVLEGELCESLGTFNRQALVNLAIENHEAAMAYQSTWRRTVAANLSLHEDKHDTLSTIGEQEFENNAALQASRVVAEIAVCECPVDTGLTPGKLDMSRIMAIACWISELGGWSDAIHRDAMEPAVKISPLGDVSVNDQFLVDVVKPFGEAVHEDTVEASVSNYERNFKAATPTGAVEPSLEAKFTDAWKEEFGCSIDDLRLAADTFEDFGIEQSRALLSMTKEESISLLGDNGVDGQLIVDLLTTRPRPCWREVPDGIEEKDCDIWRFRRRLSLLRLPIVQLEESDNPSLLIAPGLLRDSINYCIHNHYEGSFSQEQIKTQSMRSWRGHAVNTRGWKFADDVAMRLGELGWQAEKEVLVTKIVRKTFQKNYGDVDVLAWDLKQSRVLLIECKDLNFHKTTGELAEQLSDFRGIMRNGKPDLLMKHLERCDILREHKADVAKYVKLPDALTIENWIVFRHPVPMLFAWKQHSHKIGIAIYSELKTL	1240
MEK6258630.1	Planctomycetota bacterium	PVC group	444	1	MDVEDQNSFQELLAFGSTDPTPSMLLGEHTTTESLLGGTNSVKTSLLFGSLLVNPKYQANCVRLESLVHLSLVTSDGDDDMSPGKVRECFNDLGKGRCGIQEDPIEDVFVNLVITNRGSFRVLEGAWESGGFYLQRFLDVLATTPDGEIFEDLRNSTYALLKLSDEICNRFGLERYTVGADYPAQQLDEDDITNGAWKKLLFTADDLEQLGLQESDLAGFLLTTEWRNKLAGIPIGCSPVQQLPLVKVDDGVAFALPSATTYAIRMYLTRNLIEAGFGDSLIEQLGTVYLRLFRHTPKFGLPREYPLPFAGDALKTAVCLEQIDAGRYIHTLLILDDLEDIKNTGVAGVNDSLSKHENAVYDAVASARGHAEKQTGFRKGLTLIVTCGVGRGGVIPIPDLGEKWTVHAMSASDLVTLAWTRDFDLLKLWKVLDAFDRLEASGVTLVNVNGLLNLIGWMRSNDWQVLPHAQVPKDLRVGGLVQLPTNSICDLRTSTAIETDRIGIRHPAKGFVPCRKTNDSFFDTEGELPIYMPECIAVSDDIPFVYRSPHTDWWCVVVGPNGGPLYERWLTVKTWLPRIIPVIEPRVGGFPTTVCVALTFLDCKGDEPTQPIPSVTEIRESIVVDQSSGGSIRLTVGTAFELGMQVPTNISEAVLVEKLCSAILDLAGAKLSEQEFESLQAQIVPNEHARHLHAFHARRFRDYVASNLRESPIEIDETDSAVLRIGLAFRVETREKGRFSIRSKRQSTRFLNAIVSDLEAELCKLVGQFNRESLVEMALLNHERAIFSRNRWMNTAKANLSIRDDPDNTLGVIAQKDGDLSSVIFPSQIIAEIAICEAPLSGGIVPGELDFTRMMNLIVAIAEFGGWSDAIHLDAMPPSLTITALGDIQADSQFRRDVLKPFSRKHSVHRLTDSVESFQNNYRPLEIDGSHSMLDPRFENAWNEEMGVSLHDIRMFLDSIEDNGIERQKAIFFTKKSDLLAACESEASVTQQILESFSLKPRAHWQTVPDGYDPKDVELWRYRRQLSSIRRPILQLDDQFDPRLLIAPGFIRQCMAYVVESYFEGTFPPRHFRTDAMKKWHGLRKNQRGKAFTEAVADELRKHGWTCWTEQNVSTLAKCGKNPDYGDVDVVAWHASQQRLLLMECKDLYHGKTAGEIAEQLRDYRGRIRQDGRKQRKDDLRKHLDRLEILNACKGAVCKTLKVDLSTRFEGWTVFKNPVPMLFSWKSFEDKVQIATFDDLMDIAIHRASET	1251
BBO34422.1	Lacipirellula parvula	PVC group	445	1	MAEEEDNDQLFRLLELAQQGVRPSELLESHPKIAELLRGTCGPEVGCIFGSLLLNPALQSNCVRLEALVHLAVGLGRGTSLLKQDEIASCFNDLEHGECGQLEDPAEDVFVSLALTKRGNFRVLEGIWESGTFYLQRVLEIVDKMPGEGAFAQLRRSIDALLTLSEAVCQRAGLERHSIGFPFPKASIPKKCWSAAKRRIVQFDEAALTGLGITRADLEPFILEDELLPHVLNSPLLGTPLQRFPVTCVGKSVALVLPTAVSFAIRAAVVDFAMAFDLQEAFVANLVSIYQRLFSSTYLIGMRDRAPVPFTRKEGVPKAEAIAQATRGHFTHYLFLIDTLQQVRDTGVAGADPSSTLYGELISSRIAAAAQQCKQDPDFKRGVTLVVHCGVGRSCDFILREDVPEGWDLHGISAADLLTLSHCHGMSPVKFLKVLDSIDRLRRAGVELFNDNGLLNLFGWVDANDGHAIRHDLVPPSFRANGGVLQIAPSFVKDLRHKVALRSGRIAVSTVEGQMRNVEKLHDSFFDDDNDAPIYAGRQFTPESGIPFVYVSKTSTWWCHVIPTLESDGLDYERWLMLKTWVQRIVPILDRLLEKCMPPVLLLEVGFHAGDHVDITAPPPTRSEIEADISIATQQDKAITRIVVGQAFDRGLAQATNVAERALVAVICSAIAELCGTSFTKTEASEIESMVVGSDDARHMHSFQARTFREFVSSDLSAEPEFVDEHDSASIRLGLAFRVEKREGGRGSLRTKRQCTTFLNKLVTSLECELCDMLAGLDRAYVVESALRNHERAQVARKRWARTSRANIGLHGDKESTLRVIVEHDLKLSSAILVSLVLTEVATCECRAIGGRKPNRLETDRAMALVDAIWQLGGWSDAIHLDAMRPSLTITPLGDVHAYTEFQKNVAMPFAVRASEDRIDAASADYEEYFLPSLPSGESLRLDSEFLDAWSVEFGFDLESLRHFLDAIEDIGVERQKAVYQITKSELCESITTRMPLSAMDAILSAFSFVPRTRWKEIPYGCDARDVQAWKFRRRLSVVRRPVIQLDNSAHPSLLIAPGLVRDMVAYVVDGYFERSFPDSHTVSGQMRMWQAKRVNVRGSRFAEQVAERICERGWQIKKIELQVKEILARGTDPEFGDLRRFGDVDVLCWNAEAKRVLIIECKHLQHHKTSGELAEQLSDYRGQIKNDGRPDDLRKHLNRVELLKARKDVLLGSLFMPPDSRIEGWIIFRNPVPMLYAWHNVSNELRMATFDDIDQILI	1259	Next to another Upx (WP_152099998.1)
WP_152099999.1	Lacipirellula parvula	PVC group	445
EMI25974.1	Rhodopirellula europaea SH398	PVC group	446	1	MRDFDADIFRGEVVEPTPNELAIQIPDVVRLISNCASARLAASCSGLLYGPSLHPSVLRVEAMVQLAMTKAIGQSPVTDDVVKSLFDALGQTSLALFEESPADVQASTVWFQSQNFRVLNGVWRANACYLQRVLWIVETMPDDGRFDEFTLCIKSLLTLSEVSCNRARAQPNWLGNRESLRRLSNAEVISPSIVRFTQEDLDSLGIIRNSLRPFVSSRERMRDAENVSIAGSPMHRYPLLEDGSELVLAMPTAIGIAIREFVVRFAIGNGMQDTFAAALVKSYEHWLNDERVFGADKQNPIVFESTPIGPIAELRLKQEGGEFAQLLFLVDDTNSIGVTDTVGLCSADSKIKRILNEKIRQCFEESRATGRYERGITLIVPCGLGRTLSLPEISCPDHDWYIENIDVDDLVHLSRTEEIDAFYLTKVLRARAKAETLGLTFNRDIDFVNFVAFARHNDGNVVPHSEVPEDARNKAIDIQIAPDFVADLRSFSHQRTDMRLATRADGSAIRVRRSVAHISDFSCLAPTYTSPTSTEAETASVYLASDAHWWFILCNQPLNSVGYERYQMLLTWLRRTIPLVQPIAEDKEFASVELHFRFTSPLLYLVDEIPGTLPTMEEIEDEIDVNVDPERNVISLTVGAKFEAGFGHATNVSELALIRQVIVGVAEWSGRALEANEIEQLANAITGGPDGRHMHAMVGLTFRDGFAAQLNQDAIIPDLLDDGILNLGMAFRIEPRENGRTIISGKSEALLFLNRLVTTLEDGLCDRLRRLDRTKLITKLVFNHERAVFRRDLWRRTSKSNLAIHDDYPAALDTIVNRNRRYDSCIQPTRLVIEAAICECPIEGGLEPGPSDLSELMTWINSISILGGWSDAIHMDAMKPELEITPLGKVLSDPEFERQILQPFYTKATKIAITDSAEKQANLYPATHSLNKNADREPKQAFEAAFEKEFGFPAKNIETLLVELLGIGEKEFALTYQIEEAELVKRLSMTEIGPNAQAMINEFTLRSRATWRIADIDDDIDVYHQRSEEYRAKDTHCWKLRRRLSLLRRPLIELAPELLYIVPGIVQESLTYTMNNYYYGAIRQQDLKCAEMAKWKSVIGHEKGTEFAIRVSDALEKLGWITRVERKLTEILGKRLDRDYGDVDVLAYDSASGRVLVIECKSLHYHKTHGEVAEQMSDWRGLTYAKGKRDDLRKHLDRIEVLSAHIQRIRKYLKTTDEVAIEPWLIFENPVPMLHAWRNIDIETKFASFMEIESLFIRI	1259
WP_145388309.1	Stieleria neptunia	PVC group	447	1	MFDLADDTFASELVEPTPDELAAQASDVVKAISDLDPASLAAHCGSLFYQPSLHSRVVRIEAMVQIAMTKSTGGSPASADDLKLLFDALANTSLTLFADSPGDVQAGTVWFQGQNFCVLNGVWRANACNLQRVLWIVETMPNDGRFDEFKACVNALLTLSQVACARASLAPNHVNSGKPTKQLRDYDLVSPSVVCFSKEDLNSLGIGRDSLRPFISLPKRMMDASKAPIASSPMQRYPLAASESDIVLAMPTAVGVAIREFVVRFAIGNQMLSTFAKALVGSYSRWLTEERVFGADKQNPIVFEDSEIGPLAELRLQEEGGEFAQVLFLFDNTESIEKTDTVGPWPTHPKLSRVLKEKISSCLTEAQVTSRYECGLTLIVTCGFGRQLYIPELDRPDQNWQVEIVDVDDLVHMSRTEEIDAFYLLKILRAKDKAEKLGVTFSGDIDFANFVAFVRHQHGNVVPHAEMPKDARNKPLNVSIAPDFVADLRAFSHQRTDMRLATRADGTAMRVRRSVAHISDFACLAPTYTALRMTEAETASVYVTQDSHWWFVLCDQPRSSVGYERYQMLLTWLRRTVPVVQPIAEEKEFDVVEIHFRFLSPVLHSVGELPESYPTVEEIENDIAVEVDRDQNVITLTIGLEFENGMGHATNVSELAMLRRVVSGVAQWSGHSLETSDLDRLALAITGGPDGRHMHAMVGLTFRDGFAEQLNRDAIVPDQLDDGILNLGMAFKVESRESGRTIIAGKSESLAFLNQLVTTLEDDLCERLRRLDRTKLIRKLILNHEAAVFRRDLWRRTSKANLAMHDDYPEALETIVNRNRRCDSCIQPTRLVIEAANCECPIEGGLQPGKSDLSELMTLVNTISIVGGWSDAIYMDAMKPELEITPLGKVLSDPEFERQILQPFYTKATEIAISDSAKNQVKSYPATHSRKVQAGRETKPTFENAFLEEFGFSTKDVQTLLIELVRFGEDEYALAYEMDEEELVNRLAETSLDTDAQNIVNQFILRSRATWRIAERDEDADAYRQPLDGYKQKDTQFWRLRRRLSLLRRPIVELSPGRLYIVPGMIQDAFAYTLNNYYYGAIREQDLNCKAMSKWKSVAAQEKGTEFAKRVADALNALGWKTRVERKLTEILGKKLDRDYGDVDVLAYDPDSGRVLVIECKSLHYHKSHGEVAEQMSDWRGLTNTKGKRDDLKKHLDRIETLLADPQQVRKYLKAKTEITIEPWLMFENPVPMLHAWEGKDLSTEFTSFSEIEALFTCNK	1260
WP_143548060.1	Rhodopirellula sp. SM50	PVC group	448	1	MEETVDLPKEFCLTEPTPLELLADLGLQGKNIQRCSCFDLTARVSSLFFDPQLQSNTLRIEAMAHTVMAIANGEGASDTCVAEVFNALQRTRLIRLEDPAENVMTAPVVFQNRSYLLLNGIWESNISILQRCLAVMEATPDEDGFDTLKSCIRSLIALVDESCRRNSVGRYEVGSPTPLDSVNVSDLPSPRGVVFTLEDLDDLDIQEHLLRPFTIRDKWRSTQENLPTSNSLLHRFPLIREADSWVMAMPASVPIAIREFLVEAAVGNGFVAEFADRLNASTIDLIQTERVFGIPPNYPLAFRDSGAGPIAECASISDSGEVIQLLFVGDDLDDIAETRTVGRRPRGATASSEIRDRISRCASQFRKRARLDLGLTLIVDCGVGRTIDLPPIEFDQQDWCVEHCSLEDLIHLNRLDSFETFDLVRILQGKRKAEELGVTFDNHDGIATLVAWVRANEGHVVRSQDLPSEFRNKNFTLGIAPGFVQQIRAESLRSCDIRDANHVDRSTRLVRVFAKHHFAEDALRETYAPVDLDVSQPSVIFVDGDHSWWFTLPDCDLSPLNYERLEMLRTWIGRIVESIGDRCSFKDAGATEVNFRFSDQSRLDGFRPPKTIPTVDEIQRDISFSADPATRVVVIEIGPKFEIGTASSTNDSEVALLRQVLHGIRELPGIDIPEDGINDLVDTITGGPDGRHLHGIVEQSYRDRFGTSIRGKVVKPNPIDNCNLRLGLAFKVESKSEGRKKLRAKRTCTQLLNRTVVYLEDELCRQLRQFDRQNVVRTTLTNYEAALFQRERWERTAHANIALHRDKDAAMSTIIEHVGLLDGVIQPSRLLVEVAVCECPDAGGMKIGRGDLSRLLTIVNAICILGGWSDAIHMNAMPPELEITPLGDILADTKFERDILSPFHGRATGDRVDHSVKNREKIYASAPTEERPDAPEFEPDFRKAIRSELGLEIEDIAYLADKAYELGLQCNELMFEISRPDFEKALAAERSPEIAKMLVEAFAFPLRDGWRNLTEDQDERNIQLWRIRRTLSVLRRPIIEVTTGNLLVSPDMVNSAVFYVLRAYYEGTYRQRDLLSKPMCDWWSTTNNRRGKQFAERVAEKLTELGWVTSCRKKRWIEVQMTEILIEKAGKKFGDVDVIAFDPSSGRVLCIECKALHFHKTHGEVAEQLSDYRGELNSKGKPDDLLKHLNRIELLRENTEKLAKFVRSKSDIVMEPLLVFENPVPMLFAWKDQMKQNEIATFSLLADRYDISEENTKLNGCQDHN	1265	Next to another Upx (WP_095740335.1)
TWU02900.1	Stieleria varia	PVC group	449	1	MDGILDITELVNLAEPTPIELLSDSDEIGHRIRSCNRTELVTRVAELFFLPHLQSNTLRIEAMAHTALAVAEGESGPGDIVGEMFNMLQNTRLSQLEDPAENVMTAPVIFQDRSFLLLNGIWESNISTLQRFLTVVETMQDDDGFETLKHCIRSLLTLVDESCRRSGIERYAIGKTTPVDFIEPDELRHRQDAAFTRDDLDALGVDPAFLRPFIVRKEWVPAQANTLTSKSVLHRYPIIQDQDRFVLAMPASAPIAIREFLIDTAVGNGFVDELAGRLARSTVELVSKERVFGIPPDHPFPFVSTGAGPMSECASVLDSGEVIQFLFLADDLADIEMTSSVGRRPLGATASQEIASRIQNCSSQFSDSERFDFGLTLIVDCGVGRTIEFPDIDFDHSEWAVEYCSIEDLIHLDRISEFDSVDLIKILQGKRKAEELGVRFHNPQGIANLVAWVRANDGHVVRSQDLPKEFRNKEFSVFIAPSFVQELRAESARSCDIRGAYRVDGSTQLVRVFAKHHFEEDGFRETYAPVDFDRSNPSVIYISGSHSWWFTLESAQPTAMTYERIEMLRTWLGRMGQAIARLATITGIRATEVRFRFHDRMEQNGFLPPEALPTTEEIESEISVSCDIASRVVTLEVGEKFEVGTAAPTNVSELALVRQILRGVSRLPGMPFSEDQVTELADTITGGPDGRHLHGLLERTYRDRFGFSIRGKVTTPTTIDNCNLRLGLAFNVESKGKGRAKLRAKRTCTELLNNAVTYLEDELCRQLRRFDRLEVIRKTLTNYEAALFQRERWERTAHANVAIHDDKPAALNTIVQQVGQLDGVIQPSRLLVEVAVCECPKSGGMRLGTSDLSRLLTIVNAICTLGGWSDAIHRNAMPPELEITPLGDILADTKFEREVLSPFHSIATEDRVDNAIETREKIYASSRPNVTPDAPEFDPLFRSAIQAELQLEIEDAVFLTDKVYELGFHRNELMFEISRSDFQEKLAEGRSPEIAKRLVEAFTFPMRDGYRNIGGDQDVRNIQLWRLRRTLSVLRRPIIEVTPDNLLVSPDMVRTSVFYVLGAFYEGTYRERDLESKEMRDWKSRTNNRRGTKFAERVAKKLTELGWVTAMGKRPWIEVQMTEILADKSGKAFGDVDVVAFDPNSGRVLCIECKALHFHKTHGEVAEQLSDYRGELNSKDKPDDLLKHLNRIELLRKNTDKIAKFVRSKSDIVIEPLLVFENPVPMLFAWKGRMKQNEIATFSSLADRYAISRNDTTHEGYQDRN	1265	Next to another Upx (WP_146521139.1)
MDX2181550.1	Bryobacteraceae bacterium	Acidobacteriota	450	1	MSETYLHFGVPLGGIADAAEDLCLALQVFEPIQMASTFGGLLALPKLQANCLRLEALSHLAVAYCSGTRNPASKIVRQAFSKLGRGYCGRAEDPPEDVFVSRVHTTRGNFRIFEGIREGNAFYLQRLLNVVEDMPNDEPFLTIQNTIHALLFLSELVAERAGLREFEIGSDSPLKTLPSDAIGALGSTRRLVCFDALELKSLADKIDLLGAFAFDLRNGSSLIEQSLGHSDLERRPLLAAGRHLYLVLPTAVGSAITRYLLESINALTLGGSLAYSIEREYSRLFSETPLLGIAARANVQFQSVGDLRVGIVEKPVDSQRTLTLFFFLDGLKEFDQSGLCGVNPDSNAISEALNTYIDDLRLRQDKGKVDKGICLAVGCGIGRGCNFSIEGILSRGWLIQGISAYDLCTVSLLTTMQPLDLWRVLEAQQTVSEHGVTLLNINGLLNLIAWADELGGHVVPHGQLPDDFISPDSNASIMITQNALLDLRQRVFKSCDARRVLDANGEWIAVRRFAASAVDTDGLDTLYVSDEVISSGRLRGVCLAGKRPWWIEIHTPEGSAKHAHFEHWRMTAVWVSRAAPVMERTFHGLPSDGVYIHFHFKEPLMDSSTIKTARRAHELRGLVSVSKGTSGGSVNITIDAGFVEGFRVAENDAERVIIESIVSASALLSGTTLSDHLPLVTNICPNEDARMMHRLEARSFQDYLFAGDAPSPVVIHRFDDASCRIGLGWRVRSREQGANVSGVEECTHFLNNLVAAVIDEIILELRSFNRLSFLCRVIENQEFAAYDKHKWRRTARAMIALSGSTQAVIEQILKRESELNACSLASRVLIEAGICECPDSSGSQIDDWELSKLMARAAMAFHLGGWSNAVRWGAIEPSLRITPLGDVHVSREFFDNIYEPYGEAAGRATIEHARSGYRELYQAVEARPTVEDVFEATFLRAWVAEVGVTVDGIRQFVDAVENQGLSLSRAVFTLRRSIVRQMLMETCSLSPSAADASLSLLTLTPRRSWKDPGAAFADRDWHPWRFRRRLSIIRRPLCQWSTDENPLLLISPGVIREGLFTTLVWHYEGNIRSEDARSREMAQWIGHTNRERGAKFTAEVALALEKAGWSVITEITITKLLGEPWDKLGDVDVLAHREGRVLVVECKDVHYKKTLGEVSEQLADFLGENRADGSPDLLKRHLDRIDILRCNPAKVGRAIGLDTQITIEGHLIFRNPVPMTFASQRMEPRVRISILDDIGNI	1241
WP_155839873.1	Hyphomonas jannaschiana	Pseudomonadota	451	1	MESPPKSLGLDALFASTLLGSSLTLSSISNAHPDIVSGMASCHPTKTASIFSALLTEPRLQASCLFLEVLVALSLVHCRGTRKPTPKEIRRWFNALNDGPCGTMLDPSEDIFTNTLCLDDGEYTIFEGIWEGAGFYTQLAVQAISFPRSSDEISSLRKSITALLKLSSEIVRRRMLSRYEYGASEPIRQISLKDAEWGRRNRRSVSFTLQELKTLEVELEDLAAFGFLPDYKSKLVDSVVGNSPLDRYPLGYHNEEVVVLAPTAISSAIRYFVIEFFQANNALEHGSGLLAYAYRDLLDRIGIFGASNRPDLEFEKTDKGFFSSVVKEVDLGRWLNIVFVVDAFDGFEEGGLVEPANDPHRFDKEINASIDHAYKIAAKSPNFREMITLTVGCGLGRAISHAITAKNREKWRQCSLSAYDLVVISQIDQPDPLLIWQLLDAQDAVHRNGVRLQNINGLINLLAWSQSLDGHLVPHESMPDDFFGDNTFLVIDQNSQKQLRYDVAVKTDRRLLTSPYGEQLEMRKISDEQFPTERHLPLYGYEGFLDGRGIPLAYVMSAGQVWWGEVNTPTAERRDHAYARWQLLKTWLPRLADILTRHLPEARLSFLLHLTFNGNVGDSGGYDAPGTYDASLDAISISTDADKNAVFLEIGEGFEHGVFNAENVAERALMVRAIQGFFRLCNEPLPEDLLEEIVSGVVPNSDARQTHRYASMEIRDLLRSRLPRKLIKTSRIDEGALKLGLGWRFRDRSEGALIEGVEPCTQFLNKVTRELTNDLRAEIGKYSKDALLRLCLTNHEIAAVDRQQWRRTSRAILALRDQSPDARNVIINNEFELNGIFASCRNVAEMAVCDALDEGGLLPGKLDFARMLSRAMLIFHLGNNSNCMRWGAMEPTIKITPQGDIHANHDFSDQVIQPYAHAGTSSSIDEDIKRYPERIFDGQRPKKQQARSIDLEFEAAFLAEMGGSIEEYKILIESIEDRAFVQQSPIITERLSELSQVSTDIGKLAPEVARRIIQRMMLVPRQTWDTIPNGCLDKDIRFWRFRRQLSIVRRPFLALSEQSDPVVMVAPGMLRDSFAYLVSNYYSASFPLEQIESVEMRRYKSHTDDIRGSEFEIKVQEKFDLLGWSTYRGKTLSEILGANLDRDYGDIDVLAISPGRDRILVIECKDLLERKTPGEIAEQISKFQGVSANGKRDLLRKHLDRLEKLQAESGAVKTFCNAERDAEIEGWLVFSNIVPMQWAWGELQSKSKIVVFDDIARIFQ	1260
WP_142894844.1	Denitrobaculum tricleocarpae	Pseudomonadota	452	1	MAYNVDANKSELQSIADSKKELIDELKDFDPIKTVATISGLMTFPELQSNAYRLETLAHVAMATCNGKRKPRKQEVSRWFREIGAGFCAMQEDPAEDVFVSNIVSPKGNFRIFGGLWEGAGFYLQQVLNVVESMPRGGGYDDIRNSIYALLTISDEVCNRAKLDRNQIGSDVPKDTLPPRVERVLSSCRGLIRFTEGDLKRLKIDADHLLPFRFYPDDREQLLRQSISCSKLERTPVCSHAGFIYLMNPATVSAAIRRFLIEKMDAANMRSSLLRGLADEFSKTFSETPMMGGRIGAPFKFHQTKNGLFAETGYEVDVGLHLHVILFLDNLKNFEESGLGGISPGSKEISKTIRQSIDQAAHNSRKAPNFKSGISIAVGCGIGRGFSLEMDDGVSDDWQFDTMSAHDFYTLGWMNKFKPLSLWRLLEAEQKVASSNVLLLNLSGMLNLIAWNENLEGHLVPHDSIPDSYDGESELMVVVDQNGLRELRHSICESHDLHCVAGVDGEFVRVWKRSDSIFEEDLKKPLYLALFNRELGFPLLYEGKITNWWSKLQSTDAYSKKENYERERLLSTWIPRIASISEKYFKNKLPKQIILELNCMGDHVSPTGNGKTITPNDIRDEINIEVVPADNRVVVTTGNVFENAFFNPDNISERALVEAFVNGLFELLEAPSRKMKSRILQEVAGDRHARQSHVFEPTKFRDFVREKLPTSPVKISLNDVATLKYGMGWQIRERKLGGSIEGVAECTLFLNSLVKHLEEDLCAFLKKIDRTALAECTIKNHEAANCDRMSWRRTSAAVLALHDDKEATLFKIVEHESRLNAVSQSNRVILEMVGSECPLTGGYVPGELDLSRLMAMVMQIFALGSWSDAMRWNAMEPRIRITPLGDVQANHHFFEQVVNPFGETASKSTIRRSVEKYESLFDEATVVESVTGKLESVFLQAWSAEFGVDFDEVRTFIDMCENHCIELKEAHISILKSDLVECLSKLDRLTAATVSAIIDKLTLTTRESWKVVPVGYRDSDRQPWRFRRRLSVLRQPIVALSDDPDPLLLVAPGLIRDAFSYTVSSYYDADFADYQIQSKEMKKWTGRSRASREIFNKEVADRLRKLGWQTEHDLQVTKLLEKGDDPKFGDVKRFGDIDVLAWSSENRRVLIMECKDVQYKKTPGEIAEQLSKFRGELNELGKPDLLRRHIDRVSICSAHLAEIAKFTNIKNPELEGHLVFRNPVPMQYANEKISAKTSLNVFSDLEIDFKLGS	1253
NRB19013.1	Paracoccaceae bacterium	Pseudomonadota	453	1	MDEEHIAEAMAAVAAMNTGQTTYQQFWESMPTSLYEIRSAGRRETVLSFSALQLVPELQYHSIRLQVLSMLAFLYCEGNGKLKKEMYGKAFKLAGSSHAATLEDPPEDVFCANVCSDRGEFLVLEATDEGAGFFTQRLVNIVSGMPRNEDFERNIKGPVFALLALSNAALKRAGLYRYQQGASKSQVEISSKTLDQIDPLSNALSFSNAELKKLGISKDYLSYFDCSDAPTKKIKAETFGSTMMNFHPVSVQPSGVDLLFPSLVSTAIRGFIIRTLQTVFPTSVDPALATEYEHLIAMSPYGPSYIGRSAGFSKVKGVWALNLSRKLDTGRYLHMFYFLDDLQDFWPENFGGIGANVDLCEAIESCVGHAAMDAATDPEFIEGLTIVVGCGVGRSIMQGIPHSPKGLNWNIEAIPIHDLETAYWHPDHSDKLFWQARESEYAVRSFGVELFNANGLLNLVAWQRNLGGHMVPHADLPDDYKPGLDAKLLLSIPTDEILSFRNESYQARDQSVVVDWNGNNRMVFISNQSRFGSRAVYGELDLQNAYPFVVVPDENCNIWATIDCPEATERRFAIERLKMITTWLPRIARTLSEAGILACLPRAILLKFEFSTTAGSLDLDASPDDAERSLDFLTVRSSSEEKITFVLSSAFDVALHHPENIAERELVRKIIMAMCGKYGLRVNFDSLMSDIVKDHLARYSHAFRATTFRHHFQHSFPRNPILPNAVDDAANSLMLGWKFGGELAKQETRGIPECCALLNKIIAGLEEALVAKARTFAPSGFLAKVLEHHEGACAVRDTWKRTTGAILGLATNEDEARADIIKQTSKNSNGFIGYRILMEIGQVECGKDDQRALGDFDLAAMMSIASEIFNLGNASDAIRYGAMEPIVRIAPLGDVQMNWEFHEGTVNEYTTQNVQDGITAQRNKYAKYFNYGSSHDGVDEPSKSEFGLAFEKEVGCRLEVLAEFLGVIHAYLIKAEKSFWDCTKDELEAACLGEQFQYSNEIPRILNALCMPARTSWHDVPDGFLEKDKQPWRFRRMLSVLRRPIISYDQSGITRLIVSGGLLQDALYYMLDRYLGGDFDQHQLNSKLMRSWAGKVASENLDFNNSVATALKGLGFEAASDKNLSELTRGSVDLMVDGQKASGDVDALAWDRENGLVFAFECKQLQLKKTPGELAEQLSKYSGQGQKDKLRKHLARLAVLRRHKSVLSKVLGFEVKLVIGGLVFSDRVPMHFDQSVNTLSPVIMFNDLSRDLLRRISSK	1259
WP_321484104.1	uncultured Cohaesibacter sp.	Pseudomonadota	454	1	MDEKYMAEALAAMGAMEQGQSTYQEFWNSLPEPAKKISQTNGLQTTLSFSALQLLPELQHHSIRLQILSSLSFLFCEGKNRLKTTAFNKVFKMAGRSIAATLEDPPEDAFCSSVCTTRGQFLLLEATDEGAGFFSQRLINVVEGMPENDQFEKNIKGPVFALLKLSDTVLKRAGLVRNMEGSRSKSEELDSATLDKLADFKKALSFSNNELRELGISKELLEPFNCGSLDKKQFKRETFGSTSLNFFPVGVRSNGVDLLFPSLVSTALRGFIIQTIQSFLPKALMPALAFEYEKLIAASPYGPSSLGHQSGFQKVKGVWVLNLTRQLDTGRYLHMFYFLDELADFAPEFFGGMGANDGLSDAIEYCTNHTAKEISKDPDFIEGLTLVVGCGVGRGVMQGIPYPPKAINWKIEALPIHDLETAYWHPNHNDRMFWQAIQNSDAVAEFGVELFNVNGLLNLIAWQNNLHGHMVPHADIPTDFVPSKDARLLLPIPTNELLDLRLESHAARDQCTLVDWEGNYRTVVVSDRSRFGSLPVYGELKFDRQYPLVVVPDERCNLWASVSCPKEADRRFGIERLKMITAWLPRISKAMATYGILAKLPTSVYLEFDFDTAIGIADSEVTTLDAQNSLDFSRADFSDGSDCISFKITSDFDTALHHPKNIAERRLLSDILDAVKRKYSLDIDKDQLLAKIVKNDFARYAHAFRVTSFRHHFHYRLPSKYVVPNDVDGATQRLMMGWEYGAELAQRETTGVAECCRLLNKIIAGLEGKLIAKVRTFDPTEFLEKILVNHEAAWVSRESWKRSTAAILGLAENESEAREDILRQSSKTTTAFVGYRVLMEVGQVECGKDDVLPLGDFDLADLMATVLEIFQLGNASDAIHYGAMEPLVRISPLGDVMMNWDFHEGTVNDVVTQNFQDGITFQTGRYAKYFEEAEVSGDGEDQPESEFTHAFSEEVGCRLKDLTDFLSTIQNILLEMDQPYWNCCPEELKGAVFSKAPDLEDHFDFIFNAMTMPPRENWNEIPEGFLEKDKQPWRFRRMLSVLRRPILSYRKAGKERLIVCGGMIQDGILYMLDRYLEGDFDQHQLSSRKMKQWFGKVASENQAFNETVCDNLRTIGLEAVSDKNLQELINGSSDTLVDGIVASGDVDALAWNAVKGIVYAFECKKLQGKKTAGELAEQLSKYSGNGQKDKLRKHLARLTVLQRHTITLSSYFGFEVKKIVGGLVFSERVPMHYDDGVRHLTPVLLLEDMTRETVQQITPC	1260
NRB19008.1	Paracoccaceae bacterium	Pseudomonadota	455	1	MEDNQNTGSFEDLRKQYKGTFATLEGSDPLATAVSFAALLLNENLQSSTYRIETLVNLAMSLGRGGKKLKQRDFCKIYADMKNGTVAVQEDPAEDVFVSNISTMRGNFLVLEGLSEGAGYFLQVFMQLVDSLPKNESYDVMREPVYALLALSDAACKRAGLSRNQLGNDIPQAKLTRQDAERIPALRKCLRFSSADLKDLGVKLDDLFEFGFDPSTRANLLEQSLLHNNLERYPLAYRDGEVFLLLPTAASGSIRRFVFEMLVKVYGLDTFLNALAYEYSKRLSLIPFLGEFGRVRLEFTPAGDTLMASVFRWADDGRVIHILFFMDNLLGFEKSGFGGWYKDEPTTSDAILKHIKLAKAKAEENDDFKSGITLVVGCGVGRGIMHDISLLELGGWEVDFLPVHDFEVLSNKNSFAPISLWRLKDAERQLSEAGIELVNINGLLNLVAWREQLGGHLVPHNQVPDAFGDGGGAMIMVDQNALRTFRHQSLQEADVHSACRLDGSWTIVRRTSSSLSEEDKAIPLYADMLSTESLPALLFEHQDTEWWTVVSGVEGGPRDAIFERWRMLSTWLPRIAKAFGELEEQFKPPRRLQIDAKFDGVMAGLAEQPKPFSENELLETLSVGVQVDKALLTVKASRRFEDAFFNKDNVAERAWVRAACLGVSELAAEPLPAKQFEDLINSIVPNNRLRQTHAFPAVSFRDFVRHKLPQKPVFINDDDTSTLKLFLGWKVRDRKLGATVQGRTKCTAYLRRLVEFLENKLIDFLSQFEKKSVLQRLIINHEAAICDQETWKRTAAAVSALHEDKGRALEDMLKHQSKLNAVFQSSRVLVEVANCVCSLGDGDTFGEFDLAKAMAMMIEIMEFGGWSDAIHYGAMEPTLRIAALGDVLANHDFFEEVVVPFGQAGMKSRVERSIQEYGNHFLAPKEKTNELDQKLATQKDQFSKAWECELGFPIEAHGAFLVACEEVGLAEEKACFVVRKSELMRKILDQKPELESHLGRIIEELSLLPRSDWRAAPDGFTDLDRQPWKFRRLLSVLRRPLIQLNDAADPEIYLWPGMIGDGGEYTFVRYWEAEFREVQIRTKEMLRWNGAMKDKTDFNSKVADRLRELGWFANSDVGLTNILKRSNDKEFGNIRRFGDVDVLAWDNQSRRVIAIECKDLMYRKTPGEIAEQLSNFRGELDAKGKPDLLLKHLNRVTLLRKNLSALAKFTGITDPAMEDYLIFSGQVPMGYAKEGIRKKANMLLFDEIKTLSLNDG	1256
WP_144430651.1	Jannaschia donghaensis	Pseudomonadota	456	1	MSSNLVAEFMFPLSPMPKRLEENQNTGAFKDLRKQYKGTFAALESSDPLATALSFAALLLNENLQSSTYRIETLVNLALAFGRGKTRLKQKDFRRLYGDMEKGIVARQEDPAEDVFVSNISTMRGNFLVLEGLSEGAGYFLQVFMQMVDSFPKNESYDVIRDPVYALLTLSDEACKRAGLSRNQLGNEMPQAKLTPQDAERISDLRKCLTFSSADLDDLGIKLDDLGEFGFNPSARAKLLKQSLLHNDLERCPVCNKGGNTFLMLPTAVSGSIRRLVFEMVVKAYGLDTFLKALAHEYSKRLKLIPFLGEFGRVQLEFKPAGDTLMASVFRWVDDGRALHILFFMDNLRGFEKTGFGGWDKNQPSTSAAILDHIKLAKAKAEKGDDFKSGIILVVGCGVGRGIMHDVSVLEHEDWDVDFLSVHDFEALSNKNSFAPISLWRLKDAERQVSEAGIKLLNINGLLNLIAWREQLGGHLVPHNQVPDALGDGGACLIMVDQNALRTLRHQTKQEADVHSACKLDGSWTLVRRTSSSLSEEDKSISLYADMLSNESLPALLFEDRGTEWWTQVSGVEGSPRDAIFERWRMLSTWLPRIAQAFGVLEEQHKPPNRLQINATFDGAMAGLAEQPKPFSENELRETFSVSAQTDEAVVTVKANRRFEDAFFNEDNVAEREWVRAACLGVSQLAAEPLPTEQFEDLINSIVPNNRVRQTHAFPAVSFRDFVHHKLPRKPVFINDADTGTLKLFLGWKVRDRKLGATVQGKAECTAYLRQLVEFLENKLINFLRKFEKKSILQRLITNHEAAMCDQETWKRTAAAVSALHEDKGRALEEILKHQSKLNAVFQSSRVLVEVANCVCGLDDGDAFGEFDLAKSMAMMIEIIEFGGWSDAIHYGAMEPALMVAALGDVLANHDFFQEVVVPFGQAGMTSRVERSIQGYGDHFSAPKEKISEPEKKFAAEKEQFSKAWECELGFPIEAHGAFVVACEEVGLAEEKACFVVRKSELTRKVLDLRPELEPHLNKIFHELSLLPRSDWRVAPEGFTDLDRQPWKFRRLLSVLRRPLIQLDDAEDPEIYLWPGMVGDGGKYTFTRYWDAEFREIQIRTKEMLRWNGATKDKTSFNDQVAGRLRELGWTAKSDVGLTQILGRSQDETLGNIKKLGDVDVLAWDEQSRRVIAIECKDLMYRQTPGEIAEQLSSFRGELDAKGKPDLLLKHLNRASALRASLDELRKFTKISDPTLEDYLVFSGQVPMGYAKEGIRSKANMLLFDEIGTLALNT	1274
NKX41774.1	Rhodobacteraceae bacterium R_SAG2	Pseudomonadota	456
WP_157044686.1	Roseobacter sp. GAI101	Pseudomonadota	456
EEB83937.1	Roseobacter sp. GAI101	Pseudomonadota	456
WP_344843185.1	Celeribacter arenosi	Pseudomonadota	456
WP_176250996.1	Sulfitobacter sp. HGT1	Pseudomonadota	456
CTQ51298.1	Jannaschia donghaensis	Pseudomonadota	456
WP_064223184.1	Sulfitobacter geojensis	Pseudomonadota	456
WP_081666287.1	Pseudogulbenkiania ferrooxidans	Pseudomonadota	457	1	MPKTNSRRQEKEADLPSLEELMSLLQYEFSTPKISRIAEEIPALVETLKKLHPVKTAATFAGLLANKGLQSNCFRLEALVHLAIAYCEGDQTPMAQFTSHAFKAVGQGACGRLEDPAEDVFTGSIYSARGNYRILEGVWESAAFFLQRFVNIVDRLPDTGGLDHLKESVHALLRLSDLLCERAALNRNDLGNPIPEATLPSSITKKLADARQIVRFSKDELFSAGIKIRDLSPFIFDPRNRRTMLEQVISHTDLERRPISTEGDHLVVLLPTAISIAIRRFLIEVLGTGKNREIILRALAKEYSKTLSETPLLGSTQSGPVSLIRTDAGVLASVLWEVDVGRFLSMIFFMDDLDGFENEGFSGGYRGLPGLGDAIEKHIDSCIEKAHQSPLFREGILLLVGCGIGRGISIPLRIENRLGWKIDSISAPDLYTLSWTPQMRPLNLWRLYSAEEKLNDLGIGLQNANGLLNLVAWSRSLEGHLVPHAQIPTEMANDGGLLIVTQNALLDLRHEVATSWGLHVEQDIDGFWRLVRREGQSYFEEDEKFPIYATVDGGPNHYPLGACITQQRTWWFELIVSADRPCSHWYERWTMLATWMRRAAPVLDLRFPNLPAGALLWRCKFDYVLEPHRFDRQEGTAEDALSAIKMTCNVSDRIVTLEISDRFDLAIFNSENVAESALVSALVWGIAEMAGMDVHIEDVTPIINEIVADPQARQSHRFVANKFRDFIDALAKTKPITINHHDDAELKLGLGWRIRPPEMGAEILGKEPCTAFLNGLVTSLEEEICSEIRKYNRQGFIEVILLNSEVASREREYWHKTSAAMLALRNDKQAALETMANHEFELNGVLQASRILIEMAICESPLEEGLIPGQLDISRLMARASALFHFGGWSDAIRWDVMEPQLVIQPLGDVYVSQDFINDIAERFAHASSAVRFRYAAENYAENLEERPWVTETTDDMDGLFLSAWAEEFGVSLHDFRCFVDRIEEMGIHEDQPLLCLPRSRLVAALEDSEAGYAVVRALTLEPRLSWRSIPDGFDVKDRQPWRLRRLLSAVRKPLLQINNDSDPLIVVAPGMLRESFGYIVDNYYQGNFPDRQLGPAMRRFSGHGRLKRGMEFNTAVADRLKQLGWEVACEIELTKILGRNLGKDWGDIDVLAWHPTAKRILIIECKNVQFRKTYGEIAEQLSDFRGEIRSNGKPDMLRKHLDRVLLAREHIATVRKYVSIPDVLSIESHLVFKNPVPMQYAAHNIGNQVCVSTFDDLDQI	1261
MDD5028674.1	Rhodoferax sp.	Pseudomonadota	458	1	MDQFDPDDTEAVRELVAALRINAITPQISKIREEHPDLIRLLGPQHPVKAAAAFAGLLTQPNLQSNCLRLEALVHLCVAECHGRKTPPASTVGQAFRLIGNGRCGLGEDPAEDVFVSNVMSERGNFRVLDGIWESGGFFLQRIVNMIARMPDEPPFQQFTACVYALLRLTDAVCGRAGLQRNQRGNAQPESTVPAKLLGQMPTIRRLVRFSVIELQELGIDPVHLSPFIFDPDQRHDLRGETIAHTSLERRPLAWDDDELVVLLPTAISATVRRVFVERFGSGPNESVCASELARDYGELFARTPLLGDQAGAPVRFMPSEHGWFASLSWEVDRGRHLQLLFFVDPLHGFEDEGLAGAFSAFGALADPIDEAIEPAYQRARGLPDFRDGLTLLVGCGIGRNVSLWLNNTQRDGWRLETISAPDFWTLSWAPNMKPLHLWRIFGAQDALAERGLGLHNVNGLLNLVAWSRQLAGHLVPHADVPVDWDGAGQLMIEQNSLLELRAEVASTWDVHAEKDQQGKWWPVRRAELPLLPRGSLEPVYAIDRGGRPRFAICPTRKRTWWTELVLPADVDGELGHQRWKMITTWLGRAAPVIDACVSNLPDGVILWRCCFEADAASIDPAAAPLDLAEARDTVQLACDVPARVIELRFKSQFSQALFHAENIAEQALIDALLAGAIQLADQPPSSKMLEAIKREIVPDVHARQSHAFVAQTFRDHIGALHDAHPTTISKYDDAYIKIGLGWRVRTREEGGEVVGKDACIDFLNRLVSNLEDELCQSLKRFNRRHLVEALLSNYEQAAAQRDWWRRTASAQLALHSDKAAVLEVMARNEYKLNGVSQSTRIVIEAAVCESPSIGGFPPGDLDLTRLMALASTLFAVGGWSDSIRWDVMTPRLIIRPLGDVHVHADFFDLVVDPFAKAASDQRFQDAASSYGSNLEEPAGILTEEIEGLQEFSTAWEAEFGVPLDTMRRYLDELEDRGIEAQQSVFPMRKSELAALMGGAAAAHTIAELLLLEHRGAWRTVPDGYRPVDRHPWRFRRRLSALRRPLMQVDEDADPMILVCPGLIREAFGYTVSNYYRGDYPDWQLGAAMLAWRGRSRAKLGLEFNAQVAATLKNLGWLVECEIKPTKLLRQGLDRNYGDIDVLAWDPARGRILIIECKDVQYKKTPGEIAEQLSDFRGEMMSNGKPDLLKKHLDRVTVVEQRADDACGFIGMPKGSRIESHLVFKNPVPMQFVQSLAGQVRISLFADLAGL	1251
EAN4085318.1	Salmonella enterica	Pseudomonadota	459	1	MNNDMDILANLARMSGVGCWPANFQDIAKQNKEFITTLRRFHPVKSAIAFGSLLTQKELQSNCLRLEILVHLCIAYGNGSCTITTSFLKDGFNAIGNTYGHLEDPPEDIFVGNIYSRRGNYRVLEGLWESAIFYLQRLINMVDNLPEEEPFFQHISNSVHALLKLSDIMCERANLKRNDYEDNKKSLDLSGHIARKHHELSSLLIFTIEQLETSGINIDDLAPFIYRPEQRNKILAQEFSHTDVERQPLVWHENRILLILPTAVTLTVRRFIIESLGTNQNRNIFIHNLSREYFKEFSQTPLLGERCNPLPFMQKEWGTISFMTTEVDSGRFANFVFFLDTLEGFATKGFSRPYTGNEQFENEIIHTIESLEVHAEEKEGFRDGITLIIGCGVGRGSDFRLPSSKNPRWKREMLSAPDLCTLSWTKEMEPLHLWRIFEMKNTLKKNNVFLRNMNGLLNLFAWANSQDGHLIPHADVPPDSLGKLMNLVIPQNGLAELRHDVVTTYDCHAEQFIDGTWKVIRTEGRSAFEEDKEQSVYCCIDSIKGGNITGACITPQRVWWFELASPDETLNTISYGRWEMVRTWASKAASHLDESFGEVLGKNAILWRCIFMEPQNETLFTVPGTEQDAINSIRLTVDKEHHLVEFHIFPDFDKALFNQENIAEKTLVSVLISGVAKMAEITNYQHDEILKRIVPNSTARQSHAFVARTFRDHIKRLSDNELVTINMFDDASCKLDLGWMVRSPDEGNTVIDKSECLQFLNNLVEHLENELCEDLKNFNRYFMLNTLLNNHELASISRDRWHRTSSAVLGLRNNNESALNTMRNHEFKLNAVFLSSRILVEMAICECPTNRGLLPGKLDLSRLMAKAAQIFYLGGWSDLIRWNCMEPRLIIRPYGDVHADHDFVDTVIENFGSVTSEHRFMSSVNNYSKNLNTPEIVLNANDLIEAKFIQAWSDEFGATVDDYRRFIDAIENYGIEQNKLIIKILRSDLLTLMDNSDIASRIISDMSFTPRLCWRNLPDGYNSKDIASWRFRRRLSITRLPLLQLSNDSDPYLLIAPGILRESFAYMIDNYYSGSYSDSHLGPAMRKYVGYARERDGINFNKEVAQRMSELGWQTQSEVTLTKITRQGLGRNYGDVDVLAWSPETGRVLVMECKDLQFRKTYGEIAEQLSDFLGEIKDNGKGDYLRKHLDRVETLTHFTEKVKEYLNITQDISIESHLVFRHPVPMQFSNGPIKEMAQLHTFDELDILKTK	1251
EAW0681739.1	Salmonella enterica	Pseudomonadota	459
WP_350327137.1	Pectobacterium aroidearum	Pseudomonadota	459
WP_400357526.1	Pectobacterium sp. CHL-2024	Pseudomonadota	459
ENL9262051.1	Salmonella enterica	Pseudomonadota	459
WP_263064696.1	Dickeya dadantii	Pseudomonadota	459
ECC5188655.1	Salmonella enterica	Pseudomonadota	459
EGG6881691.1	Salmonella enterica	Pseudomonadota	459
HFW4799033.1	Salmonella enterica subsp. diarizonae serovar 60-67:z35:-	Pseudomonadota	459
ECO0583084.1	Salmonella enterica subsp. diarizonae	Pseudomonadota	459
HGL4479143.1	Klebsiella oxytoca	Pseudomonadota	459
WP_052439320.1	Pectobacterium brasiliense	Pseudomonadota	459
EFP4584271.1	Salmonella enterica	Pseudomonadota	459
EDB6598460.1	Salmonella enterica subsp. diarizonae	Pseudomonadota	459
EDF7617071.1	Salmonella enterica	Pseudomonadota	459
ELO7936140.1	Salmonella enterica	Pseudomonadota	459
EIF2895966.1	Salmonella enterica subsp. enterica serovar Mishmarhaemek	Pseudomonadota	459
ECF3577739.1	Salmonella enterica subsp. enterica serovar Agama	Pseudomonadota	459
WP_205593032.1	Pectobacterium brasiliense	Pseudomonadota	459
ECG8593290.1	Salmonella enterica subsp. salamae	Pseudomonadota	459
EJA8224453.1	Salmonella enterica	Pseudomonadota	459
WP_324725443.1	Klebsiella variicola	Pseudomonadota	459
EBQ2674105.1	Salmonella enterica	Pseudomonadota	459
EFV1553916.1	Salmonella enterica	Pseudomonadota	459
EAT3897349.1	Salmonella enterica	Pseudomonadota	459
ECC8719489.1	Salmonella enterica subsp. houtenae	Pseudomonadota	459
EAZ4544405.1	Salmonella enterica	Pseudomonadota	459
EAA9525685.1	Salmonella enterica	Pseudomonadota	459
EBO9228865.1	Salmonella enterica	Pseudomonadota	459
EFU5354129.1	Salmonella enterica	Pseudomonadota	459
ELD7629571.1	Salmonella enterica	Pseudomonadota	459
ECJ5925063.1	Salmonella enterica subsp. houtenae	Pseudomonadota	459
ECO5764768.1	Salmonella enterica	Pseudomonadota	459
EDW5780322.1	Salmonella enterica	Pseudomonadota	459
ELZ0539531.1	Salmonella enterica	Pseudomonadota	459
EIE1034281.1	Salmonella enterica	Pseudomonadota	459
ECS5926073.1	Salmonella enterica	Pseudomonadota	459
EJN8458937.1	Salmonella enterica	Pseudomonadota	459
EGS4556577.1	Salmonella enterica	Pseudomonadota	459
EAZ7016900.1	Salmonella enterica	Pseudomonadota	459
EAR4223345.1	Salmonella enterica	Pseudomonadota	459
EGC8441260.1	Salmonella enterica	Pseudomonadota	459
EAY0845272.1	Salmonella enterica	Pseudomonadota	459
EEU6438056.1	Salmonella enterica	Pseudomonadota	459
WP_172152450.1	Pseudomonas tumuqii	Pseudomonadota	460	1	MSEDVEVDDMEDMVSIALAMAAAGSCVHVGNIAQNCNRLVRDIRRFHPVKLAASFGGLLTQPSLQTSCLRLEVLVHLSIAFGNGPRAGTGEILTQGFAVVGNSYGNLEDPPEDIFVGNIASKRGNYLVLEGVWEGSTFYLQRFVNLVDTLPEGPFFSDIADSVHSLLKLSDLVCRRAGLKRNALGGESRSKVLPNALARRASELRGLVQFSLTELADAGVDVDSLAPFVFDGASRSSLLSQSISHTDLERRPLAFLEQKLFVVLPTAVSPAIRRYFIERLGSGKNRQPLLHHLGREYSLQLQHNPMLGHSPEPYPFFHAPWGSMCCTSMRVDEGRYLILAFVLDSLEGFEEDSFGGFSMSTQDIQHEISRTVTAMQNDCAVHDDFRDGVALVVVCGVGRGAALIPLPKRDRWETAHISIADFCTLSWSKDMKPLQLWRLFKMQKQLCDMGVWLQNMNGLLNLVAWTNSLDGHLVPHGDIPAEAVEQPLHLAIQQNALLDLRHEVLTTWDFHVAQYIDSTWLTVQTEGRTLFEEDKQQPVYGCLDDHGRSGILGACTTEARTWWFEITSPVGDASTSSFDRWRMLGTWCARAVPHFEVAFGKLLGDGPILWRCVFVEPPSELDPSQPGGTASDAEGAISLAVNTEARIVELTIGPKFDLAIFNPDNVAEAALVLSFIRGVAQLAKQSSIDHEQLLHSIVLNAQARQSHAFAAREFRDFIPEFRNKEPIVIGSYEDGATKLGLGWKVRDRALGGLIEGKEQCIIFLNSLVRCLEDELCEQLRAFNRESVLSTLLINHEVAGASRDHWHRTSAAVLALRKDPVAALGPMRDHEMKLNAVFQCSRTLLEMAICECSAEEGLALGELDLTLFMAKASQIYHFGGWSDLAHWGFLEPRLIVQPLGDVHANHDFIDTVLDGFSSASSEVRFMASARRYERNLQMPNVNSKAQDQLEAKFVNAWYEDFGVELDAIRRFLDAVEDWAIELKQPIITVRRSALEAMADDVVIGAKIVAAFSLLPRSSWRDLPEGYDEKDIAAWRFRRRLSALRRPLLQLSSDEDPDILIAPGLLREGFAYTVGNYFYGSYPDRHLGPAMRKYAGHARQREGMGFNLEVAQKMGGLGWETQTEVTLTKILRKALDRNYGDVDVLAWDPVTHRILVMECKDLQFRKTHGEIAEQLTDFAGEVKPNGKPDLLRKHLDRVEVLRAHQVEVCNFLGVDSSSRIESHLVFRNPVPMQHVAGRHKDECTLLTFADLESLRVN	1255
WP_150685182.1	Pandoraea iniqua	Pseudomonadota	461	1	MKKKRTDELPDLEALEALMLTYMPDMSLRQIADDCKPFTRDLGAFHPIRLAATFGGLLLQPSLQSNCLRLEALVQLSMALSNGDKSATPAVLMKGFSAVGRSRGRTEDPPEDVFVGNIVSRHGNFLVLEGTWESGTFYLQRFINMVEDLPDDPSLNLMADCVYALLTLSDHACRRAGLVRHQKGSEEQAQVLPKRLAGQHQALRGLVEFSWEDLMQAGVIPNHLEPFTFDIEGRQGLLDQSIGGTDLERSPLAIAGRSFFLVMPTAVSGAIRRFIIEAMGSGGNRDFFVRMLAREYMGELQRSRFLRGPGLRPRFGRAEGGHFSCAAWQVDRGRPVILLCLLDSLEGYEDGGICGLYGPSEALRARLEKAIAEAQDACAKNMALKQGLVLLVTCGVGRGIDYSLDIYERAQWEVVHLAAADFFTLESMQDMPLLELWRILDGNRRLKALGIRLKNANGFLNLAAWGESLDGHLIPHRSIPSEASGQKFIFAIRQNALLDVRHSVARSRDVHAEPFVDGTWRRVHAEGPSYFDDENENPVYGEMEPEGGRKPMGICKGGPRAWWFELASLDGSETGSYERWRMLGTWCRRAAPLLEDAYGLALGEGPVLWKCIFTHPQQFFDPAESFGTAEDAERSITMKVDQVGRTVQLTITPQFDKALFNPSNVAEAALVRALIRGVALLAAQHQIDQEVLFSRIVPNESARQSHVMAAREFRDFIPMLGQQKAINVSKYDDGNTRIGLGWKVRHASEGNVISGKEACRDYLNKLVQKLEDELCEQLRSLDRLDVLCNLLLNYEIASVSRDRWHRTSAANLAFRADDEALALGPMRDHDLKLNTIFQNSRVLIEMALCECPLEGGRRFGEIEHTLLMTLASQIFQLGGWSGLIHWGLMAPQVSIRAVGDVYVDHSFIDSVMTRFGSKASEVRYKGSARRYAKNLELPGITEQVRGVIEPEFLDAWHGEFGSELDAFRQFIDAVENRGIDLQEPVSRLRRSELVALARNAADGEAIVSALSLLTRSSWREVPPGYAERDIESWRLRRRLSVLRRPILQITDEVDPQMLLAPGLLRDALSFVISNYYSASYPDSHLGASMQKYAGFARHRDGHEFNEKVRARMEALGWEALPEVTLTKILASKLERNYGDVDVLAWDALSRRVLVMECKDLQFKKSYSEIAEQLMDYAGELLPNGKRDSLRKHLDRVDLLAAHKEKVVKFLKLGADCSIESHVVFSNPVPMLYAKGDISTRCELHIYDELERLRINPNAPLSRTLSTSGAI	1270
WP_053077393.1	Chromobacterium sp. LK11	Pseudomonadota	462	1	MTKKHAGEQPDLEALTALMMTSMPAMCLRQIADDCKPFTRDLRTFHPIRLAATFGGLLLQPTLQSNCLRLEALVQLSMAMGNGDQSATSAILLKGFSSVGRSYGSTEDPPEDVFVGNIVSRRGNFLVLEGIWESGSFYLQRFVNMIDDLPNDPNMQLIVNCVYALLTLSDLACKRAGLTRNHKGSEKQAQVLPKELTKQYQALQGLVEFSWDDLMHAGIVPNHLAPFTFEEEGRRDLLDQSIGSTDLERSPVAIAGRSFFLVLPTAVSGAIRRFIIETIGSDENRKLFVQMLAREYMHELQLSRFLRGLSPKPRFSHAGGDYISCVAWQVDHGRPVVLMSLLDTLEGYEEGGISGFYVPSEALKARMEKTIAEAQDACAKNMALEQGLVLLVTCSVGRSAHYSLDIYKQAKWEVIHLAAADFFTLESMRDMSFLELWRILEGSRRLKAQGVRLQNVNGFLNLAAWGESLAGHLIPHRAIPSKASGQKVMLAIRQNALLDTRHSVARSRDVHAEPFVDGTWRKVHTEGPSYFEDENENPVYGEVEPMGGNKPIGVCKGGSRAWWFELASLNGSDTGSYERWRMLGTWCRRAAPLLENAYGPGLGDGPILWKCTFTHPQQLFDLPEPFGTAEDAERTITMEVDQVNRTIQLTITPQFDRALFNPANVAEAALVRALIRGVALLANQYQVDQEVLFSQIVPNERARQSHVMAAREFRDFIPMLGQQRAINISKYDDGNTKIGLGWKVRHPSEGNIIVGKEACRDYLNKLVRKLEDELCEQLRTLNRQDVLCSLLLNYEIAAVSREHWQRTSAANLAFRADDEAQALGPMRDHDFKLNAIFLTSRVLIEMALCECPLEGGRRFGEIDHTLLMAIASQIFQFGGWSGLIHWGLMEPQVAIQAVGDVHVDHSIIDRVMASFGSKTSEVRYKGSAQRYAKNLEQPSITEQVRGVIEPEFLDAWRDEFGAELDAFRQFVDAVENRGIELKEPVSRLRRSELVALAKHAVDGEAIVSALSLLTRSSWRLAPPGYAERDIDSWRLRRQLSVLRRPILQITDEADPHILLAPGLLREAFATTISNYYSANYPDNHLGPAMRKYAGFARHRDGHEFNEKVKTRMAALGWKVLPEVALTKILACGLDRNYGDVDVLAWDPPSRRVLVMECKDLQFKKSYSEIAEQLMDYAGEMLPNGKRDSLRKHLDRVDLLTAHKGKVAKFLKLGDNCSIESHLVFSNPVPMLYAAGNISTRCEQHIYDELEHLRITPNPLFEPHPVG	1266
WP_237679910.1	Variovorax	Pseudomonadota	463	1	MVNQKNRELLDGSTLAAAMAAFTVSLGLRQIAAQCKPLVRDLRGFHPVRLAATYAGLLLQPSLQTNCLRLEALVHLSVAFGDGLQAATSPILLKGFSAIGLAYGHLEDPAEDVFVGNISSRRGNFLVLEGTWESATFYLQRVVEMIDELPEQPRFQAVVDAVYALLTLSDLVCRRAGLQRNQLGSEIRVKVLPKQLVQQRDELQKLVQFSMADLAQAGLEIDHLVPFVFGPDGPGLLRDQAIDNSELERRPIAVADGSLFLLLPTAVTAAIRRFFIETLGTDGNREIFLHRLTYQYARLLSRSPLLGRGGPMLPFQRSSWGSICGVAREVDVGQHLAVVFVVDTLHDFHAEGLRGLFTPTDELLHQVERAIAHVQKACSETQGFERGVLLIVFCGVGRGAAFSLNAHDHSRWKVQHVSAANFHTLGWMREMEPLQLWRLFRAQDQLTLMGVSLQNMNGLLNLVAWADSQHGHLVPHADIPAEAVGKKLSFAIQQNALLETRRSFNVDWDVHAEQFIDGSWRLVQTDGRSHFEEENQRPLYGEVEAKDGNTPMGMFRTSARAWWFELTSPESGVFTGSYERWQMLGTWCRRSADHFEEAFAEGLGPGPVLWKCIFVTPQVGLDPEQPGGTADDAARAIEIEVQAARRIVQLTIGADFDRALYNPLNVAEAALVSALITGVARLAGELSVDTEGLLRKIVPNAQVRQSHVFAAREFRDYFPELGEQSLINISAYEDGATRLGLGWKVRDMADGSIVTGRQACREFLNGLVRRLEDELSEYLRGLDRLDVLSKILLNHEVAAVSRSRWHRTSAAILALRRDAASALGPMRDQEFKLNAVFHGSRVLLEMAVCDCSLEGGRQLGRLDHSLLLTLASQINQLGGWSDLIHWGLMDSKIVIRPLGDVHVEHDFLDSVIEQFGSKTSEVRYKYSARGYEKNLRVPSIAPDARSGGLDQEFLDAWVAEFGVELDAFRRFVDAVENHGIEIKEPVFVLRRSALEELAGDLVIGRKIVTALSLLPRLSWRQVPEGHDDRDISSWKFRRRLSFLRRPLLQFTDDTDPQMLCAPGPVREGFSSMVGNYYHGTYADRHLGPVMRRYAGHARRRDGHEFNASVSAKVGRLGWKTHSEIPLTKVLARRLDRNYGDVDVLAWDVDSRRVLVMECKDLQFRKTYGEIAEQLMDFAGEVDKDGKRDLLRKHLDRVELLRAHATVVAQFLCLGDECLIESHLVFKNPVPMEFAKGPITQCMQHTFDDLDSDLRLQAAGKRAVQA	1265
WP_157616158.1	Variovorax paradoxus	Pseudomonadota	463
WP_323012704.1	Castellaniella sp.	Pseudomonadota	464	1	MSDHNYDAEPDLASLAATMRLPASDPNIGKIARQCKSFVRDLHRFNAIRVAAAFGGLLLQPSLQANCLRLETLVHLSVAFGQGIEAPGSKILLKGFSALGLACGHLEDPPESIFVGNISSSRGNYLVLEGVWESATFYLQRIVEMVDELPDEPQFQFIANSIHALLKISDFALRRAGLKRNQSGEETRTKVLPKSLAQQFGQLQDLVRFSHADLADAGVDIDLLGPFLLGQERAGLLRDQTVGHSELERRPIVWSEQSLFLVLPTAVTVAIRRFFIEVLGMDENRQVFLSSLTRQYATLLAHSPLLGSQGRKLPFRINHIGSLCCAAREVDAGRHLALVCIVDTLEDFKEDGFRGAFVPTKEQSDQIDKAIAFVLTACSRTEGFQQGLLLVLTCGIGRGASLSLLPAPDPRWKVQHTSTADFWTLGWLPDMDVLQLWRILLAQDQLARMGVQLQNANGLLNLVAWADSNKGHLVPHSDIPSEAARKKLCLAITQNAILEARRSFHADVDMHAERFIDGRWILVQIDGRSHFDDENRQPLYRTVDPAEDGFPMGMCRTAARAWWFQLPVHEGKPSWTYERWRMLETWCRRAAPHLEAEFSTYLGNGAILWKCIFTSSQIPLDPEQGWGNAEDAAHAIAVTAEHATCTIQMTIGSAFERALYSPENIAEAALVRALISGVSRLSDRVPSDPEGLFRKIVPSAQARQTHMFSQQEFRDFFPWLGRETLVNISSYEDAATRLGLGWKVRDPREGGAVAGKEACRQFLNDLVRRVEDELRVQLAQFDRRDVLSKVSLNYEAASVSRARWHRTSSAILALRDDQSSALSVMKEQEFKLNAIFHGSRVLLEMAICECPLNGARELGRMDHSLLLTLASQIHHLGGWSDLIHWGLMKPAISVRALGDVHVHHDFIDSVIDQFGSRTNAVRYMDSVRSYSKNLAMPAVVLDVKGVLDQKFLDAWVVEFGFEFNALRQFVDAVENHGIERDEPIFVIRRSELEALAPNKGIGPNILAALSLQPRTSWRDLPEGHDDRDISFWRFRRRLSFLRRPLLQLSNDEDPEMFVAPAMLREGVISTLANYYSGSYADRHLGPAMRRYAGHARHRDGMQFNERVTKRMNSLGWRTHSEIALSKLLSSKLERNYGDVDVLAWDPKNGRVLVMECKDLQFRKTYGEIAEQLMDFAGEVDEKGRRDLLRKHLDRVELLQIHASTVARYLGLSNDCTIESHLVFKNPVPMQFAEGPIRTHCIQHTFDSLSELNLGSHVEAATDS	1263
WP_271469192.1	Acidovorax sp. GBBC 3334	Pseudomonadota	465	1	MLDHNHNSRPDLDTLAAMTAASAMDPNIGEIAKQCKPFVRDLRRVDAVRVAAAFGGLLLQPSLYSNCLRLEALVHLCVAFGNGEDTATSKILLKGFSAAGLVCGHLEDPPEDVFVGNISSRRGNYLVLVGIWESATFYLQRIIDMVDELPDEPRFQVIADSIHALLKLSDLVCRRAGLTRYQPGAETRATVLPKELAQQSRDLPNLVQFSLTELAETGIEIEQLNPFVLGPDGPELLQDQTIGHSELERRPIACVDQMLFIVLPTAVTAAIRRFFIEVVGMDDNRQVFLSRLTHHYATLLARSPLLGGRGRKLPFQRTPWGSICCAAREVDPGRHLALVCVLDSLKDFRDDGFRGTFEPTTEQCREIDKAIAFVRTACSLTKGFQQGLLLVVTCGVGRGASFSLDPLDDSDWKVQHLSAADFWTLGWQPEMDSLELWRLLLAQNQLAGMGVQLGNANGLLNLVAWANSQKGHLIPHADIPFEAAGQKLRIDIKQNALLEARRSFHANVDEHAEEFIDGSWRLVQIDGKSHFEDENRRPLYREVKPAEGQLPLGMCRTAERAWWFELAGHDGALSWTDERWRMLETWCRRSVPHFEEKFAGGLGAGPILWKCIFTAAQVPLDPEQGWGTANDAALSIDIAVDPSTRTIQLTIGPGFDRALYNPENVAEAALVRAFITGVSWLSQRTSVDADALFKKIVPNAQTRQTHMFSPQEFRDFFPQLGRETLVNISAYEDGATRLGLGWKVRDPRDGSVVTGREACRKFLNDLVRRLEDELSAHLKRFNRQDVLFKVALNYEAAAVSRARWHRTSSAILALHDDEASTLGTMRDQEFKLNTIFHGSRVLLEMAVCDCPAEGARELGRMDHSLLLTLASQIHHLGGWSDLIHWGLMKPTISVRALGDVHVNHDFIDRVIEQFGSRTNAVRYKESARDYEKNLSMPGIVVDVKGVLDAKFLDAWVSEFGFDFNALRQFSDAVENRGIETDEPIFIMRRSELEALAQGPVIGRAIVAAFSLRPRPSWRELPDGHDDRDISFWRYRRRLSVLRRPLLQLSNDDDPEVLVAPGLLREGVVSTLSNCYSGSYADRHLGPAMRRYAGHARHRDGQQFNTRVAARMNALGWKTHSEITLTKVLSTKLDRNYGDVDVLAWDPQSQRVLVMECKDLQFRKTYGEIAEQLMDFAGEVDEDGRRDLLRKHLDRVELLKAHTPTVARYLGLGSDCSIESHLVFKNPVPMQFAEGPISTQCIQHTFDALAVLRLGTGGAPTADS	1263
WP_152803052.1	Rugamonas rivuli	Pseudomonadota	466	1	MELNDDPDSLLEDWGTFAAAMAAMSSSMSVGAVADQAPEFIATLKSYCPIKAAATFGALTTQKRLQGNALRLETLVHLCVACCQGERAPTQQLLVQGFTAIGSVCGELEDDPEDVFSSRIYSKRGNYQVLGGLWEGGAFYLQRFVNLADGLPDDPRFQSITNSIHALLRLSDAVCERANLRCNDLGANSPEEHLPSRFKEESAQLRKLVRFTKNDITQLGIRLPDLIPFVFDPDDRYQLRLQAVSHSDLEAKPLAFDDEYIYVLMPNAISATIRRYFILALGTGENRGIFLRALAREYSQMFECSPFLGKRGTRVPFAFTHSGTLCAMSQEVDVGRYLNVLFVLDDLDGFEEDGFGGLFDVKEGMQEQLKKAVASMQSDAAKRPGFKEGITLTVICGIGRGTAVDELVEPQVNWQQQIISAADLLTLSRSKSMEPLNLFRLCDMESVLMEKRVSIQNINGLLNLFAWTESLNGHLVPHAEIPDDWNSDEHQHFLTITQNALVDLRHQVSNSVDEQVQQFVDGAWMYLIKESASYFEEDNERPTYVHLSAKDRSRLIGSRITLNRCWWYEVVAPVGQHSARTLENWKMLGTWMARAADALERAFASQLGSGAILWRCEFPSLPLDGINGSRGSEADLEGAFAISVARASRTINVKVGSGFYRALYHPHNIAERALVRAFVAGAAELTSVHYHDSKIEEVVREIVPNQDARYSHVFAGRGFRDYFHSEISENPITINRFDDAVLRLGLGWTARSPKDGGLVSGKQECLDFLHSLVGKLQKEVGERLRRFDKAELIKQLILNYEVASLSRDRWHRTAAAVLALRDDKDATIKAMSEYEFKLNGTLQPTRNLVEVALCEAGTDAQLQPGVRDIGLLLAMSAQIFHLGGWADLIHWDLLEPELRIRALGDVHANHDFMDTVMDGFGQATSEHRFKSSARKYEKYLKHPDAVDDSSTIEGMREFLSAWESDFGAHLDEFRRFIDKLENYGVEQNEPVFFLRRSDLVALADTPVGSLIIDALTLVPRPQWNELPSGYSFKDIAPWKFRRRLSVLRRPLLQISDESDPVFVIAPGLVRDGFLSTVGNFYDGAYPDIHLGPAMRRYAGYARNRDGKTFNNRVSSRMKDFGWTVLPEAFVTKILGKAFDRNYGDVDVLAWSHEVNRVLIMECKDLQFRKTYGEIAEQLSDYRGEASADGKTRDSLRKHLDRVEIIRTNRKSLCSFLSIKEDVAIESHLVFSHPVPMMYSGGPVRDLTETRSYDQLSELKVK	1261
WP_186082876.1	Burkholderia gladioli	Pseudomonadota	467	1	MELKWPPDEGFEKFAAAFGMLGSGASIGSSVKALPDLIRTLRQNCPIKTAATFGALLTKARLQSNCLRLEMLTHLCVAVGNGTRAPAQSLIKQGFNATGSLWGHMEDPPEDVFVGNISSSQGNYRVLEGIWESSTFYLQRIVNVVDSLPDEAQFKFIKTSVHALLKVSDMLCERAGLVRNMLGSNDRNRDLPSSLLDRTDRTRSTVRFGFDELMAVNIDIEVLEPFIFDQENRNELLEQSLGHTSLEAAPLAVTADEVFVLLPTAITVAVRRFVIDQLAHGPNHKAFINAVGQEYGQTFATAPFFGNVGPRLRFFHHSWGSFSAFSEEIDTGRYLQVVAFLDDLQDFEINGFKDVRKTPTELQLELQKCVTAMRASDEKRPGFKDGLTLMVSCGVGRGLVFERLVEPNDHWDQEVINAPDLITLGQTKGIDVLNLWRIRSMERYLEQHGVMLQNINGLLNLYAWADSLDGHLVPHGDVPEEFGRTEGHGLIMPVTQNGLLNLRYRALQAGDNHVAKFVDETWKQVHRQTNSYFKEDNRRPLYVHLGLPDRRAPLGARITDNRCWWYESLASDGIYDRLVYERWMMMGVWVARIADLIEADHNAALGDGPLHWKCTFEATVELPDPGVMGAPDDLDNAFEVATFPETRTVEISVGKGFDKAIYHPDNIAEIGLIRAFLYGVSKLTGVSIEALEQSAAPAFADPRARYSHIFTGNCYRDFFQKQVSRAPIEISKFDDALIKLGLGWQTGGPTHGARIEGKPECLAYLRSVVTKLQETLAENLKLFSRVELLEMLLENYERASHGRDWWHRTAASVLALREDKVAAMEAMSAREFKLNGVLQSTRNLIEMALCECPITGNVEAGALELSSLLAQSAQIFHLGGWSDLIFWDMMEPTLLVTPLGDVHGEHQFQEQVMGPLGKLTSESRFESSARTYEKGLEEQSFLESSADSGISPDFLKAWHQEFGVELDEFRKFVDALENHGRESGQLTFLLPQSSLMEITGQPAVGSLIVKSLTSRPRSDWKVPPEGYALKDISPWKFKRRLSLLRRPLLQITEEEDPQFLIDPGLVRECLRSMLSNYYEGSYSDDHLHAPMRKYAGDARRRDGNAFNNQVAEKMKALGWTVFPEMNVKKILTMGFERDFGDVDVLAYMPEMNRCLIIECKDLQFKKTYGEIAEQLSDYKGTTSSDGKKRDSLRKHLDRVAVLRTHSDRLARFLGTNTIPVIESHLMFSHPVPMMFASHLAGDLAIVHAFDDIEDI	1255
WP_051390896.1	Paraburkholderia mimosarum	Pseudomonadota	467
WP_157647984.1	Burkholderia ubonensis	Pseudomonadota	467
WP_369065469.1	Burkholderia gladioli	Pseudomonadota	467
WP_186110059.1	Burkholderia gladioli	Pseudomonadota	467
WP_186024888.1	Burkholderia gladioli	Pseudomonadota	467
WP_301758590.1	Burkholderia gladioli	Pseudomonadota	467
WP_321870769.1	Paraburkholderia tropica	Pseudomonadota	467
MBK3744187.1	Paraburkholderia aspalathi	Pseudomonadota	467
WP_211627899.1	Paraburkholderia nemoris	Pseudomonadota	467
WP_186223880.1	Burkholderia gladioli	Pseudomonadota	467
MES2048145.1	Pseudomonadota bacterium	Pseudomonadota	468	1	MADNDQIQEMLDLAQVAAAFAAEEGGSIGQMAETCPSFIKALRAVHPIKIAATYGALLTQKRLQPNCLRLEALVHLCVAIGQGSSSPTTQLLRQGYTAIGHACGYMEDPPEDIFVGNIYSKRGNYRVLEGIWESGTFYLQRFVNLTDSFPSNGNFSSIANSIHALLKVSDIVCQRDGLRRNDLGSERGENVLPRDLTDKSHELSRLVKIGFDELDRSGINVEDLSPFIFDPTERSDLLNQSISDSALEARPLAIDGNQVYLLLPTAISVAVRRFILTVLGNGENRKTFLHNLGREYSCLFGATPMLGDRIQNVPFSHMPWGSVCCASLKVDEGRYLNLVFFLDTLEDFFSDGFAGVYEGNKRLLQELKRATISMQDEAENRPGFRDGITLIIGCGIGRGVALETPVNSRENWEVDFLSAPDYCTLSRVKEMEPLNLWRIVQMRSNLEDMNVWLQNINGFLNLYAWADSLKGHLVPHSDIPEESLQNTSLNLAISQNSFVELRHKVVISIDCHAEQFVDQTWRMVVTEGASNFEEDNLQPIYAHLRVNEDGMPLGACITSNRCWWFDLTSPAVGLDTRTYDRWKLMGTWLTRSVQHLEDKFALKLGNDPILWRCVFENMQEGLEMPVSGTAQEAIDAILTTVDVVRRTVELKIGIGFDRAIHHSENIAERALVSSFVRGVAQLAGEQSDDLDRLINLIVPDTETRHAHMFPARHFRDYVRSQLDEKPITINQFDDAAAKLGIGWRVRNRDDRGKIEGKNECLAFLNALVRQLEDDLCKNLSSFNRHGLLSKLLLNHEIASASREHWHRTAAAVLALRNDKGAALDSMRDHELKLNAVFQASRILMEMAICESNVDNGNVPGDLDLSRLLTNASQLYHIGGWSDLVRWNLLEPLLIVRPLGDVHAKHDFIDTVMDSFGNATSEYRYMDSARNYAKNFEVPRVVSDSKGELEAEFFSAWREEFDVEFDDYRRFVDAVENLGIAQQKPLLQLCRSDLVALAATKEVGRKIVESLDFVPRQTWRQVPDGFDHKDIAPWRFRRRLSALRRPLLQVTIDDDPQMLLAPGLLRECLAYTVANYYAGSYPDWHLGPAMKKYAGYARNRDGMQFNKEVTQRMSELGWNAEPETTITKIVGKSLDRNYGDVDVLAWDFDSGRILVMECKDLQFRKTYGEIAEQLSDFLGEVSADGKRRDLLRKHLDRVNVLQSHISEVRRYLGFKGDCSIESIIVFRNPVPMQFAEGPIRDETTLFIFTDLHKFRLV	1256
SDC37274.1	Massilia sp. PDC64	Pseudomonadota	469	1	MTDKDEFEDLDDLSDMAAAMAALGAGVSLEEAAETCSDLLKEFQRYHPLKTAATFGALLTKKRLQPNCLRLELLVHLALASCRGPRVPTAQLLTKGYSLAGQGLGHMEDPPEDIFVGNIYSLRGNYKVLEGIWESGTFYLQRFVNLADSLPDSDIYRWFANAIHALLKVSDIVCTRAGLKRNELGNQDGEDSLPLDLVSQPDKLRQLVQFGFDELEQAEIDIGHLSPFIFDPADRTNLLKQSISSSALEARPLAVEGNQLYLVLPSAVSSAIRRFFLAMLGSGPHRQNFIYNLGNEYSRLLHDTPVLGRKFHRVRFSHHPWGSISQALHHVDEGRYLHLVFFMDTLEEFDPEGFGGMYLGSQQSEEEIERLVTKTRLEASKQAGFQSGLTLYIVCGVGRGAAFAFGGEPQPNWQGEFLSIADYCTLCRVKGISAINLWRINEMKSRLRQMNVWFQNINGFLNFYAWVESLNGHLVPHADVPEQKSADQGLNIAIVQNSILKLRHMVTSSVDFHVEQFVDGTWRLVHTEGTSYFDEDNEQPVYGHLQLEEEVRFLGACITSNRCWWFEAVCSGDEPSHTTYDRWKMLGTWLARAVRPLESAFSTHLRPGPILWRCVFEPYIDKLDDEAYGTFEDAENAIQIVIDSTDGTVELAIGQGFNQAIFSPYNIAERALVCALVKGVAQLADNKTIAIDSLVNEIVPNTEARHSHMFPAQSFRDFIRTLVEKEPITISSFDNASVCLGMGWRARDFNDGNRVEGKASCITFLNNLVKQLEDELCQELSQFNRLALLSKLLLNNETASVSRERWHRTAAAILALRENKVATLRSMREHEQSLNAIFQAGRNLIEMALCESATEGGRVPGEIDLSRLLAKASQLFHVGGWSDLIRWNVLEPFVIIRPLGDVHVKHDFMDTVLDGFGNATSEYRYNASVKNYAKNLERPKVYEDLGREIEAEFLKAWQDEFGCSVDEFRQFVDSIENWAIENQKPVIQMRRSELAGLAASRHIALIILQNLSLTARPNWRQLPDGYDSRDIAPWRFRRRLSVLRRPLLQLTDEVDPLVIFAPGMLREGVTYMFRNYYEGSYPDTHLGPAMRRYAGIARERDGMQFNKKVVDRMEALGWQAQPEVAVTKILRRAFPRNFGDVDVLAWDVDSGRVLVMECKDLQFKKTYGEIGEQLNDFRGEVSASGKRDLLRKHLDRVELLCSHQAEVKKYLGISGDIKIESHLVFSNPVPMQFASGTISQSAELHIFDDLDRLSLK	1256
WP_248739318.1	Pseudomonas sp. MWU12-2029	Pseudomonadota	470	1	MTEDEVNIFDMSTEAILMAALNQVTLGAVAQECPSFMEDLKGVHPVKAAAAFGCLLLQKKLQPNCLRLEVLVHLSLAKGQGERTLSPAKIMQGYSTVGDACGAMEDPPEDIFVGNVSSKVGNYKVLEGIWEGGTFYLQRFVNLADELPEELSEITKSIHALLKLSDVACSRAGLVRNELGDPHGEESLPKKYTDTGKYRQHIKFKISELEALGIDFDDLLPFLFDPRSRAELLGQVISNTDLEARPLAKLDDSIYLVLPTAVSIAVRRYFIESLGTGKGRRSFLYHLGNEYSRAFDESTLLGEHLEPIPFSHMDWGSVCCMSRQVDVGRYLNLIFVIDAIEDYPSNKFSGMFTGNPTLSSELKRAITEMQDYASGRPGFRDGLTLLICCGVGRGVAIDCLLKQTDKWGFEFLSAHDFCSLSKVRGINSLDLWRMLQARDRLAEQGVWIQNVNGFLNLYAWAESLGGHLVPHGEVPESSEEFTMLHMAITQNAILDIRYEIVNSVDAHVQRFIDGTWRLLRKEGNSYFSEDDEFPLYGSVQLEQGVSPLGAFITKSRCWWYELSSPKTGLDTGTYDRWKMVGTWLKLAANPLDDFFRLKLGSGPILWRCIFENLQGSVQVENPGEERDATESIDLVVNKESRIIELYIGSGFERAIYHKENIAERALVTTFLRGVAELASPDVVDISDLIKKVIPDVYARHSHMFPQRQFRDFIPEIHKLNLVEINKIDDAANKIGMGWLFRSPSEGGRIVGKENCRDFLNGLIRRLESELCAELRLFNKKSFLEKLIVNHEVAAASRDRWHRTAAAVVALRKDKVAALQTMRDHEFKLNAVFQPTRNLIEMVICESPVEGGHVLGDLDLSRLLAKASRLYHFGGWSDLIRWDLLEPLLIVQPLGDVHAKHEFMDTVMEGFGRAASEYRYKTSIEGYSQNLDKQEVIVNAEEKLDGKFVEAWMQEFGVTIDQYRRFIDAVENTAIEKQSSVVSMTVAQLIALADTEEVGRKIVEDLTLHPRSTWRDLPEGYDEKDIAPWRFRRRLSALRRPLFKLSKEDDSAFLVAPGLLRDGFSSMFWNYYRASYPDWHLGPAMRRYAGYARNRDGMSFNTQVASRMAELGWQSKPEVNVTKILSRALERNYGDVDVLAWSKERGRILVIECKDLQFRKTYGEIAEQLSDFRGECSSDGSRRDLLRKHLDRVSVLTENIQEVRRFVGCSDNALIESIIVFRHPVPMQSAEGPVREHADLYIYDELHQI	1248
WP_309254613.1	Pseudomonas yamanorum	Pseudomonadota	471	1	MDNFLNHPDLSEISQLAAALGMMQPSGTLRSVVDRCPGFIKRLDSACPVQTAGIFAGLLLSPKFQMNCYRLEMLVHSSVAMGSGANPAPPQVLVQGYREVGEACGFLEDPPEDLFVANISSRRGNYKILNGVWESAGFYLQRIVDLTDTLPRAGDFVRIADAIHALLTVSDFIASRAGLVRNEAGIDGGQHSLSFKTAGKPSDLRALAAISPTELAKSGVSLDLLSPFIFDYAKRDQLLDQPFGNTDLEKQPLILHGDTLYVLLPTALSLAVRHHFIEALGSGDARQNFLRNLGLSFADTLEAASRYTEWVAPFRFRHDENGAYACASAKIDAGRYLNIICVMDTLTDFEEETFAGTFTPSEPAIDKLSELISTLEEHGSKQADFDSGITLVVGCGVGRGVAFELDPIQRLGWSYRFISAPDFCTLCSTDGFTLLDLWRLAEAQSELGKMQVWLHNINGLLNLYAWADALDGHMVPHASIPEADSEARQMLVSVEQNGLWGLRQKVAMSVDAHVERYVDGSWKPVVKEGRSYFREDDRRPLYVHFSPNGFEELLGAFPSAERCWWSQVISPEQTLPSHRADRWKMVGVWLVRAAGPLERWFSQSLGVAPVLWRCVFESAPSDEEAHIHGTPEDAEQAIAVHIDAARRTIELRIGSGFDQAIYHPENIAERALVTALVQGVAKLAGQPEAPILSVVDEIVANPQARHSHIFKASKFRDYLVLSGQLSERRLIKINRFDEAFGKLGLGWTVRSQAEGGRIEGKMECQRYLNALVGQLEQELCEELRQFKRESVLTVLMNNHEAASVSRDQWHRTAAAALALRDDQAAALSAMRDHEFKLNAVFQPTRNLVEMAICESPENDGKTFGMLDASRLLAKASRLYHLGGWSDLIRWDLMKPLVMIQPLGDVQVPYDFMDTVLQNYGSATSTYRYLNSARNYSRSLKTPSTISSAGEVFEERFLSAWESEFGASLTSYLIFIEALEDKAITDQTIQFTLRFSELIELAATPEAGDAIVNNLTLSSRPSWAELPERYDKKDIAPWRFRRRLSLLRRPLLQLSNEDDPVLLIVPGLIREGFNSIVSNYHAGSYADRHLGAAMRRYAGYARNRDGMAFNTMVADRLTELGWQVAPEIKLTKILRMPLDRDYGDVDVLAWSPTKGRVLIIECKDLQFKKTYGEIAEQLSDFRGLEIDGKRDLLRKHLDRVDVLQKHRLKALEFLKLESHARIESVVVFKHTVPMLYAAGPIREEASTFTYEELTKLDIRPSDLA	1263
WP_010219779.1	Pseudomonas syringae group	Pseudomonadota	472	1	MDTQDPEFGRYQVDYGSLLTEMAKGFGQQSLGSLMAACSPLPKKLDGFCPVKSAAAFGGLLLRADCQKHCLRIELLIHMAIAAGNGKRSLPPAMIVHGFHVAGRAVGVLEDPPEDVLVQNISSRRGNYRILPGIWEGAGFYLQRFVNLLDDMPVEGNFKVIADAGHALLKVSELLCSRAGLRRNLRGTEMGLTSLPLRMASKAAELRNGVGLTTADLRAIDVDVEDLRPFMFTPQLRQGLSGQSFGNTDLERRPLVMVGDTLYLVLPTAVSLAIRWWCLRSFSVPYLRASLRYNLAIEYVQLLDDAVPLTSRQPLSFTNEQAAPLAHLTRMVDAGRWLNMVFVLDSLQDFADGGFAGVDKMTELVAPDVSRIVEQAQQRASESAGFESGITLLVCCGVGRGMGMTFVAPPRADWKIEAIAIHDLCTLSHINGFKTLDLWRLWESEMRLQGSNVWLQNANGLLNMYAWTDALNGHMIPHADIPVEASGTSLVVSITQNGLLDLRNRALLATDEHAREYVDGSWFMIRKEEASYFEEDDLQPLYGSVNAPGRPKGAFLTNKRCWWSELASPIGGPDTESYDRWKMVATWLVRCAPVLEHALAEQLGHGPILWRCVFVCPPLAGDLSQWGNEADARDAITCRLDPQLRTVELLIDKGLDQAIYHPDNIAERALVRGFVEGVVTLAGAASGLVESLVAQIVPNTQARHAHVFPVRSYRDAITELASRSLITISRLDDAADCLGMGWAVRGREHGGRITGKAECLAYFGQLVGQLQRDLCEQLRRFDRESVVRAVLENHEVAGVSRDRWHRTAAAVLALRENQTGALSAMRDHEYRLNAVFQPSRNLLEMALCESPLGTCKPLGKLDLAKLLAKASRLYHIGGWSDLIRWDLMKPIVIIRPLGDVHVQQDFIDTVMEGYGSATSAYRYRASVRRYDKNLQQPKVSASVQQDVDIQFNQAWLEEFGVDLDAYRRFLDALEDYGIDQQQAVLAIRRSQVLTMADSIQTGLMILEHFVLVPRQAWADVPHGFDQKDIDPWRFRRRLSALRRPIFQLDLEDDPMLILAPGLVREGFAATVQSYYSGSYPDRHLGNAMKRYAGYARNRDGMAFNAKVLARLTELGWQTAAELKLTKILKQSLDRDYGDVDVLAWSPEQKRVLIIECKDLQFRKTYGEIAEQLSDFRNVEVNGKRDLLRKHLDRVRVLREYQGRVGAFVGIAGDFTVESVVVFSFPVPMQFASGAIRELAQLHTYSSLEDLRC	1252
PBP87600.1	Pseudomonas syringae	Pseudomonadota	472
KPY07900.1	Pseudomonas coronafaciens pv. oryzae	Pseudomonadota	472
WP_053932077.1	Pseudomonas coronafaciens	Pseudomonadota	472
WP_316903528.1	Pseudomonas syringae group sp. J248-6	Pseudomonadota	472
WP_087672716.1	Pseudomonas syringae	Pseudomonadota	472
EEB56684.1	Pseudomonas syringae pv. tomato T1	Pseudomonadota	472
WP_236534904.1	Pseudomonas tremae	Pseudomonadota	472
WP_122270532.1	Pseudomonas syringae group	Pseudomonadota	472
WP_135185793.1	Pseudomonas syringae	Pseudomonadota	472
RMN42650.1	Pseudomonas syringae pv. papulans	Pseudomonadota	472
RMN84236.1	Pseudomonas syringae pv. papulans	Pseudomonadota	472
WP_074845308.1	Pseudomonas syringae group	Pseudomonadota	472
RMN98605.1	Pseudomonas syringae pv. apii	Pseudomonadota	472
RMN43599.1	Pseudomonas syringae pv. apii	Pseudomonadota	472
WP_016567458.1	Pseudomonas syringae	Pseudomonadota	472
OSO80148.1	Pseudomonas syringae pv. actinidiae	Pseudomonadota	472
HGA2315910.1	Pseudomonas putida	Pseudomonadota	473	1	MNRDEADTDMKDFDFESMMAAMALSFGADSIGAVMERCPVVIKKLERYCPVATAAVFGGLLLNSKFQKNCLRLEYLIHISIAAGNGVRTAPYQDLIDAYNEVGNECGHLEDPPEDLFAHRIYTRQGNYLVIDGIWEGAGFYLQRFMHVVESMPDKGLYGALRKSIHALLKISDYVCSRASIAPNSLGEELGQDRLSGPTAAKAAALKSSVALSPADLKNLSIEFEDITPFIFEPPARNSIKDQSLGNTALERKPLAMIEDIIYLVLPTSVSLAIRWLCISALGTGKSRPALTYNIGKEYSRLISHMKILGGASVDAAFNYHEGEALFCTQKIIDTGRYINIGFLLDNLEGFTDSGFMGMYSPSESLKSKLAENIIEMQDKACIDSQFRGGINIIVSCGIGRGAAFDLSLPRRDGWKLQVMSAHDFYTLSNIEQFEPLDLWRMLETEEKLQDSNVLLQNMNGLLNLYAWCESLNGHMVPHSDIPDNFNHATLFLAITQNGLRETRKKVAYSMDDHVQQYTDGSWLLIRKEGSSYFKEDDLLPFYGSFTPGAPKGVVLTDRRCWWTELESPANGKNTASYDRWKMLGVWIVRSAPILDDALGQALGLGPIVWRCVFEEPQEPSYIEQYGSEDDAASSITVTVHADTRTVQLNINPDFDKALFNPTNIAERILVKCFVAGVLEFAGKDSSLIEQLTNRIVPNDQARYAHIFKVAKFRDHFPDLLNKKVITINQLDEGLSKLDIGWKVRERSEGDIIEGKSECQAYLNALVTRLEQELCDEIRRFNREHLISQLLLNIDAASVSRDRWHRTASAVLSLRENQNAALAVMRDYEFKLNSVLQPSRNLIEMAICESPIDNGDFVGELDIARLLGKAACLHHLGGWSDLIRWGVMTPKVVIRPLGDVHVEHDFIETVVEGFGTATSAHRYLSSARNYAKNLKDSGSTDSDSQEIDSKFLTAWKDDLGVCFEDFCRYVDAVENHAIKLGQSVLAMRRSELLNLAENAEIGEIILQTLTLTPRESWRYVPEGYESKDIDPWRFKRQLSVVRRPLLQITPEKEALYLIAPGIIREGFISIVSNYYSGSYPDRHLGKAMRKYAGYARDRDGMAFNTRVSEKLNELGWQTEPEIKLTKILKARLDRDYGDVDVLAWDAKLGKVLIIECKDLQFKKTYGEIAEQLNDFQGVEKDGKRDLLRKHLDRVSVLREHANKLQEYLKLSSISEIESVVVFSNPVPMQFASGAIREEAKTCIFSSLSALRD	1252
WP_350025897.1	Pseudomonas fulva	Pseudomonadota	474	1	MDEIERNMTELDYQAIMASMASDLSVGSIESVIDRCSALAKNLERRCPVTTAAVFAGLLLNPKFQKNCLRLECIIHLSIVVGNGARTAQHQDLINAYNSVGSEYGHLEDPPEDVFAHRIYTRRGNYLVVDGIWKGAGFYLQRFMHLIESMPDHGLFGALRNSVHALLKISNFICLRANVKPNVLGDEFGQERLAGATAAKAGSLKNSVAISNADLRDLGVEFADIDLFIFDPSTRSSLRQHHLGNTALERKPLALIGDTIYLVLPTAVSLAIRSLCVSTLGVGRQRPMLTYNLSREYSRLFSHTKILGGDAIDANFSHDGEEAGLFIQKKIDHGLYINFAFILDNLKDFESSGFASINILSDDLREKLVNHIEEMQVKASLDPHFRGGINLIVGCGIGRGVAIDISVRPQPGWKLQFISAHDFYTLSNIQEFEPLNLWRMLQTQEKLKENNVHLQNMNGLLNLYAWSESLNGHMIPHTEVPDDFDSSTLLLSITQNGLRETRQKVATSMDDQVQQYTDQSWLLVRKESSSYFKEDDALPLYGSLSPGHPKGAAITAKRCWWTELESPSTEINTASFDRWKILGVWIVRAAPVLDEFLGPALGDQPIVWRCVFQKPQEPNEIFEHGTEDDAVKSLTTIVHTNIRTVQVNIGQNFDKAIFNPTNIAERALVNAFVGGVLELANQDESLKEKLTNKIVPNDQARHAHIFQASKFRDHFPQLLNKKVITINNLDDGLHKLNMGWKVRNKSAGGFIEGKEACQTYLNALVTELEAELCAEVGKFNREHLISALLLNIDVASASRDRWHRTASAALSLRTDRNAALEAMRDHEFKLNSVLQPSRNLIEIAICESPVYGGELAGSLEIARLLCKAASIHHLGGWSDLIRWDVMSPEVYIRPLGDVHVEHDFIETVVENFGTATSAHKYLSSAQNYAKNFQNLDSAPESYGEIDPKFLTAWAQDLGASFEEFCYFVDAIEQYAINSGESVLIVRRKDLIDLSKSSGMGEPILDTLTLHPRTSWRSVPEGFESKDIDPWRFKRRLSVVRRPLLRITEDENPHYLIAPGLIREAFFSIVSNYYHGSYPDRHCGPAMRKYAGYARDRDGMAFNKKVSKKLEDLGWKTHPEIKLTKILGERLDRDYGDVDVLAWDPILCRALIIECKDLQYKKTYGEIAEQLSDFRGLESNGKRDLLRKHLDRVSILSERADRVQNYLKLTRLPTIESIVVFSNPVPMQFASGAIREKAKTLTFDSLSALRD	1250
WP_121161054.1	unclassified Pseudomonas	Pseudomonadota	475	1	MSRDEADTGMKEFDFEAMMAAMALSASAEPIESVMERCPALIKKLERYCPVTTAAVFGGLLLNPKFQKNCLRLEYLIHLAIAVGNGKRTAPYQDLIDAYNSVGNEYSQLEDPPEDLFAHRIYTRRGNYLVIDGIWEGAGFYLQRFMHLVDSMPDYGLFGALRNSIHALLKISNFICLRANLMPNSLGDEFGQDRLGGATAAKAAAFKSSVAVSPTDLRELGVEFEDIEPFIFDPSTRNLIKEQSLGNTSLERKPLAMIGGDIYVVLPTAISLAIRSCCVSVLATGKSRPTFTYNLSKEYSRLISHMKILGGDGIDADFAHNGDEAFFCVQKVIDTGRYINFAFLLDSLEDFADSGFMGMYSPSEKLREKLAEQVIEMQDKASADPQFRGGINLIVSCGIGRGAAFDLSLPPRDGWKLEVISAHDFYTLSNVEQFEPLNLWRMLEAEEKLQESNVLIQNMNGLLNLYAWCDSLNGHMVPHSEIPDDPHNSTLFLAITQNGLRETRQKVAFSMDDQVQQYTDGSWLLIRKEGSSYFKEEDLLPLYGSFTPGIPKGAVITKNRCWWTELASPPNGIDTASYDRWKMLGVWIVRAAPILDDALGQELGQGPIVWRCVFEKPQDATYIEEHGNEDDAAKSITATVHAEIRTVQLNIGPDFDKALFNPTNIAERALVQAFVAGVLELARKDGSLVDDLTNKIVPNDQARHAHIFQASKFRDHFPELLSKKVITINNLDEGLGKLNMGWKVRDRGEGGVIEGKVECQAYLNALVTRLEVELCRDVKQFNRESLVSELLMNADTASVSRDRWHRTASAVLSLRNDQNAALAVMRDYEFKLNSVLQPSRNLIEMAICESPVEGGNLVGDLDIARLLGKAACLHHLGGWSDLIRWDVMTPKVMIRPLGDVHVEHDFIETVVEDFGTATSTHRYLSSARNYAKNLKERDSSSEKSQEIDPKFLAAWMQDLGASFEDFCKLVDAIENYAVNTGQSVLVMRRAELLNLGESAESAECILQAMTLAPRESWRYVPEGYESKDIDPWRFKRRLSVVRRPLLQITTSEEPLYLIAPGIIREGFIAMVSNYYSGSYPDRHCGPGMRKYAGYARERDGMAFNTKVSEKLEELGWQTQPEIKLTKILKDKLDRDYGDVDVLAWDADLGRVLIIECKDLQFKKTYGEIAEQLNDFRGVERNGKRDLLRKHLDRVSILREQAHKVQKYLNLKSIPIIESVVVFSNPVPMQFASGAIREEAKTFTFNSLSDLRE	1252
WP_400797537.1	Pseudomonas sp. NPDC089752	Pseudomonadota	475
WP_084858500.1	Pseudomonas putida	Pseudomonadota	475
WP_400546174.1	Brevundimonas sp. NPDC090276	Pseudomonadota	476	1	MESQALDFDQLMAAMHLDAHERRTVGMIGREAPKLVKRMVAYDPLSLAATFAGLLTVPDLQSNCPRLEMLIHQSLGSAKGRKKADAAIVRTAFDIAGEGRCGRLEDPAEDLFVRNITTKRGNFRIIEGIWESGGFYLQRVVNVVEMMPDVPVFNEIRDSVYALLGVSEMVCERAGLSRYELGETSPHEKFPGELTGMIGSVRNRVCFTQAELKAAGIDHEHLIPFVFDPRQRAHILEDEFINARLERWPLVWNEDQFLLLLPTAVSPAIRRFVIEEIDGVACREPFLGNLAADYAKHFSELPLLGGGMGADIEFRRANSGLLAGVTQAVDRGRVMNLVFVLDDLKGFESGGLASLPPDANAVAKDIDVWIDHASERARKSPSFVAGISLVVGCGIGRGIMNYINVSRPDWRVVMISAPDLQTLSWTPDFKPLTLWRLLDAQDRIEELGLGLHNINGLLNLVAWMRSLDGHLVPHGDLPDDFMREGMPSFLMVQQDLLRDLRQEVAREHDPHAVLDPRGVWRRVSKEGQSLFTEDRAHPLYVTDDFGPEGPSGVFFTPTRGWWCNVELPDDAPGALATDYWRMVAIWLCKAAPVLEQALQGLPDAPLQLTVRFEEAVQEREVDFERLTYEQARAEFRPIVNAASRTLTLDVGSLFDRASFHPDNIAERALVDAVVEGFAELAGHALTANDRAELVGQIMPSPLARHRHAFYTTRFRDFVRQSIPRSPIALDEIDDALLKLGLGWRARDRALGPNLNGKDECKAFMSVLVETAENELLEELKQFDRVAIIGMLLRNHEAAATEQLHWHRTSAAVLALHDDKEAALEVIGHHDSKMSAVFQTTRLLLEMAICQCPLDGGRPPGVLDLARLMAKMGMIFHYGGWSDAIHWEVMEPSLRITPLGDVHGKLNYIAEVFEPFARASSDVRTKDATERYAENFEEVQVTPSAEPAFDPTFLAALKEEFGVSLDEIRLFADSVEDIAITAGRAVIGVPRSALLDVKVQAISLPREAVERLVDYLTFKPRPSWRDVPPGYEARDRHPWRFRRRLSVLRRPLIQIDEADDPRMLIAPGLVRDALMYSLSNYHRGDFPQWQLKPLMKRWQGRTADQRGTKFAQEVAAWFREQGWQAEVEVKITKLLQQGQDRDYGDVDVLAWHKGEDRILAIECKDVQYRKTYGEIAEQLADFRGEVRSNGKRDYLLLHLDRMELISEKFDRVKSYLGMPSATKVESHLMFKNPVPMTFALERLKERVKVSVFRSIGDI	1257
WP_287900566.1	Brevundimonas sp.	Pseudomonadota	477	1	MLDLLEMQRLMSGVAPASPKDGLAFADMDPVRTAATFGALLTVPALQGNCARLEVLVHRAIALGKGSRKASAAWTRQMFQAIGDEVVGRLEDPAEDVFVTYCSTSSGGFRLLEGIWESNGFFLQRILDVLEGMPDSGVFAGLKRSVDALLRLSDKVCERAGLQRYDRGAPFPAESLSRHIADRLPSIRRRIRFDDADLAALGVRIEDLSPFVLPVRGLDGLEDRLGHSALERRPVAVQSGEIFLLLPTAVSAAIRRLVLETVLDIDQKEVFLAALGQSYLDLFEATPLLGGPNGENFHFHRTPTSALAGGTTVIDRGRYLTFIFVLDTLEDVEVSGLAGRNPDTRQITAELGAWLNKARDDARRDPEFTGGLALLVFCGVGRPSAHALPEFDDEDWRLESLSAAELVTLSYARDFKPLTLWRMLDARDALAAAGVQLQNFNGLLNLAAWNRSLGGHMVPHEIVPDDFASDEVGGYLVVPQNALTDLRHEVAASQDVHAVRDVAGRWRVVRRFNDHLFEQDNHPPIYTDETPRALRGVQGLFPTVMRDWWFDIIIPDSVTAGAAQDYWTTLMVWLKQAAPYAEAAWPDLPTGPLVIVCDFRPAATAASDDGPKPGTASDIRQDIQWVIGREGRQARLTIGAAFERGGLHVDNIAEQALVGALVAAMAGLASIDLDAETEASIVAQICPDPLARQRHQFAVSRFLDLVRADLSGKAVSIDDGDEALARLGLGWRVRDRSLGGLITEKGECMAFLNGLVRNLEDEICASLRGFNRTALVQALLYAHEASAAEGHRWERTAGAVLALRRDKQAVRAVMNEQTSKRAELSQTSRLLMEVALTEAPENGGRSPGKLDLSRLLTWAGLLLNYSGWSGAMRWDAMEPRLHIAALGDVLARLDLIDEVAAPFARAFSDLKVDAAVEGYEDNLREVVGTPTVEKEGDAAFYSALREVFGASFDEIRTFIDCLENLAARRGKAVMTVKRSEMIGLGNEHRRLTPAASEALLGALTLKPRRGWREDIDGIDPRDLDLWRLRRSISVLRRPLLQIDEASDPTLLLAPGLVRQAFLFMVGNYHDGSFQDWQLTPGMLKWKAREADRRGRTFSSSVADLLQRAGWSVAEPDIKVTKILGQGFDTDPGDIDVLAWKRSPDRVLAIECKDLQFKRSLGEIGEQMADFRGETVGKKRDYLRKHLDRMALIRGHKATLARFIGWDTVETIESHLVFKHPVPVQYALARMSAEVTVSTRATLLRTLEGPTAGR	1253
WP_099579095.1	Caulobacter sp. FWC2	Pseudomonadota	478	1	MDDRIDLQDFLGLPGMFEMQRHMSRVAPDEASEAAVLTQMDPVRAATIFGALLTAPELQSNCARLEMLVHQALALGKGSKKPSETWLASRFRKIGEGRVGRLEDPAEDVFVSLICTSRGDFRILEGIWEGAGFYLQRFVNVVEGMPEGAPYDELRVAIFSLLRLSDLVCERSKLWRNQLGSAYPQDTIPRSVLSRAASLQRRVRFTLDELRSAGVSLRGLAPFAFRQDGREELLNQKLGHTDLERRPLVIKGQEVFFVLPTAASAAIRRFLLERLDALGARETFLAALGRDYLALIESMPLLGGRMGARLHFHRGERFALAGGTIEADQGRYLNLVLLLDTLEGIETTGLIDPNPDPGQVTDVLQTWIGNAYRQAQHDPNFVDGLTVIVGCGVGRAAAHALPDPAARNWRLEFLSAPELCTLSWAHGFSPLSLWRLLDGQEALERGGVALQSINGLLNLVAWSRSLGGHLVPHGQLPDDFGGGDHADTLMVPQNLLRDLRHEVAMDFDVHVRADVTGRQLTVRWQKDRIFAEDDAERVYVSDEDRERRGSAGVFITPARDWWFDILVPDDLPATPAHDYWLMLRMWIVRAAPVLDRCFPGLGTSSLLIEGDFTDCMRNGEARPAPLNYPQVRAGLVVTADLERRTVVIKASEAFERGGFHVDNIAEQALVAAIAVGVAGLAGETLDAAAERQLVDEICPDPKARHRHTFAVATFLDQVRADIPKVTVRVDRDDDALLRLGLGWRAHERSEGAWIRGKADAMRFLNRTVRLLEEELCADLRHFGREALIRALLYNHEAAAAEGQRWGRTAAAILALRKDKDAVRDVISKEVSERAEVSQTSRSLVELALCEAPLEGRAPGALDLSRLMAKMGLILVASGWSGAIRWDVMEPTLKISPLGDVLAKLDFVEEILAPFARAFSDVSVDASVAKYAKNLEEADITPAVEHLFEGKFTTALAEELGAPIDAYRQFVDWLENRAIDAGKAVLKMKKSQLLLAPGDARGRLRPEHMPAILSTLTLTPRAGWRSPDNDIDPRDLEIWRFRRRLSVLRRPLLQIDDTDDPSFLISPGLARQGFGYTLGSFYDGSFPSWQLGKAMTSWAAVTADKRGKAFSVSIGELLTANGWQIAEPDLKITKLLRKGFERDHGDVDVLAWRPADRRVLIIECKDLQFKKNLGEIAEQLADFRGEMTQDGKRDYLRKHLDRIELLDQHHAEIARFIGWDVVDKLESHLVFKNPVPMQFALDRLREQVTVSTAKTLLSTLEEGG	1263
WP_379956061.1	Dongia sedimenti	Pseudomonadota	479	1	MDDDKFILDDLLAMMADADITSVSLHSIVSEHPESIGRLRDFNPVTTASIFGGLLTVPDLQSNCIRLETLVHIALALGSFDRDPDLAIVADIFSTLGDGVCGRCEDPAEDLFVSLVETPRGNFRILEGTWESASFYLQVFVDAIERMPRNSDYYDSLRDSVYSLLLLSDVVCERAGLLRYQLGSAIPETSINSQIAERLSSIGELVHFSESDLTLLDLSLKSLSAFGFIPDFRAKLIDESIGNSSLERSPLLYWNDEIYLALPTAVSSAIRRFVIEQMDASGMREAFIVGLSHEYARRFAKVPLFGGRIGAPIQFMRTPRCILAGVIMPVERGRFLSFVFVLDTLEAFEKRGLAGYNPTSQELEENVRAWLEHSYKVAREDPDFRDGVTLLVPCGVGRGFAFSLEEPDWPNWRIELISAADLYTLSWADRIGPLTLWRVFEAVEKLGALGVALQNVNGLINLFSWMRSLNGHIVPHASLPDDFANEAKAFVQISQNALRDIRYEVATTHDPHVELDTAGNWITVRRDTSSSFDEDLRRPLYVSIEDRKDGGARSVYVAPNRRWWVEIETPQAASGQSNYQRWRMVTTWLARAAPVLDMTFTGLPKGPILWRMQFGEPLDALDENSEMMSYAETRAQLSFSAAPGGNTLTLVAEPAFDAAHYNEENIAELAMVETLIDAMEVASGQILDARKRAEIILSIVPNSSARETHMFRTQGFRDHIRSWLPKLPTRIDEIDAATLKLGLGWGARDRREGSYLRGKQACMAYLNDLVKHAEDELCGELHKFDRTNIILAMLQSHEKAAVERNRWSRTAAAVIALRNDSEAAMTKIAEHDFELNAVFQSTRLLSEIAICECPSSGGAAPSSSDVSKLMARMAIIQQLGGWSDAIRWDVMEPYIRITALGDVYAQQDFLDEIVAPFAKVASDARTKQAIDDYASNLARPEEYKSAKQVLEPAFLEAWLDETGAELDDFRLFVEFVENIAIQQETAVLLIPKSRLEHVTVEQRSLSSETVNAIVEFLTFKSRLTWKTLPTEFDDSDRQPWKFRRRLSLLRRPLLQVNDEEDPTLIVAPGILRESLTYMVRNYYEGDFPLRQLKKRMRVWTGAQSDRTGHRFGAEVSERLLQLGWKTEVEVKVTKLLRQGFDRDYGDVDVLAWDEKTGRVLIIECKDLQYRKTYGEIAEQLADFRGDIGMDGKRDDLRKHLDRVDLISDHMSAVTNFLKLGPAIRLESHLVFRNPVPVEFALKHMTDRVSVCTLDRLNAI	1259
WP_128115733.1	Brevundimonas diminuta	Pseudomonadota	480	1	MDDGTHNLLTDLAAQGVRLRRRLRGLNGFEAAATLGGLLTEPRLQGQVLRLELLVHFAAAGAVGTRRISYSALKDAFASSGELVGVFEDPPESPFVELIRTPRGGFRILPGINEASGFWLQRVMNVVETTPNLPAYNAIRDSLHALLILSEAVCDRAGLRRYHPGAETSVADLPHDLALAGPVLRDRMAFTLEELEALGLTLDSLAPFILAPEDRARVLDNDFGGTELERRPLALENGRLWMLLPTAVSTAIRRAVVETIGSGDLREPFGRALAAEYADMFQALRLLGGRRLNGLKLVKTKGGRIGSASVDVDRGRYVQFVFVCDDLTDFENSALARPGGDPMAAAEPIDDMIRQGVETVSARPDFVAGLILVVGCGVGRPTMMGFGGPDDPRFRIRSLSAADLETMNWLRGFNLLSLFRLLDAEEALERAGARLFNVNGLLNLLGWMREHEGHLAPHGEIEDDMVGDDGPLMLMVHLDAQKVLRTEVLNAWDPHVEVDTKGRAWPVRREGLALHAEDRDQPTYMVEAPPPRSVCVTPTRSWWASSDAEDQPDAQMAHQRFRVVHLWLSRAAPVLDDAFPTLPLGPIEWRADFEAELVQGSQPGQVIDFAEACAAITASADPAGPRVLTRASARWEDAHPQVENVAERALVDALVRATAALAGETLSEVRRADIVQRIVPDGAMRQQHAFRSPTFRDMVRRGLKDPVAVIELEDDATSRLGLGWRARDRSEGSTLRGKAECCDFLNRLVTALETELLEALASFNRRSMLTALLRNHEGAARETAQWRRTASAVLALHEDKATTTAEILEREAKLNAVALTSRILMEFALCACPVDSGRAPGDLDLSRLMSLAALIFHSGGDSDAMRWDVMEPFIRITPLGDVHANRAFGETVVEAFAKQTAGIRLQEAIKAYPDYVRDATSPDSEPDDDHLEDQPNAASEQEDAEFEAAIVEAFGADLGHLNALLGHLETLGYEADSAVLSLPIGRLTAVDDPKVDPRNIEALVAGMTLEPRANWRDVPDGYEPRDIQPWRFRRRLTVLRKPFLRIGDGPDTELIVAPATVREAIRYMLNNYRRGDFHDSQLGPRMLRWKARIADRRGARFTAVVAEALSEQGWSVETEVKMTKLLKRSLDRNYGDIDVLAWDHRTGRVLIVECKDVQYRKTFGEVGEQLADFRGETRANGKGDYLRLHLDRVEVARQAVDEVAGSLKLPNPRIESHLVFRNPVPMAFALDHMRALVTLWTLDELKILTP	1250
MEW6596959.1	Pseudomonadota bacterium	Pseudomonadota	481	1	MEMPDDLPEEFARLMQLGMTAGSELSRLAEAHAKIGKLFAGFDRVRAASIFGGLLTVPELHSNTLRLEALVALSLHWASGERKPSEAIIARAFSALGSGWCGQMEDPSEDVFVGSVATPRGNFRILNGIWESPAFWLQRVVNVVETMPQGGGYDELRERMYALLKLSDLVCDRAGHHRNDLGNERSEKSLNRKILSRLNSIEARVRFDAAELEQAGISIDALAAFFLMPEDVPGLLRDSLGHTALERHPIIPRRGQVHLVLPTAVSVAIRHMVIERMEAAGMREAFLRGLAQEYERAFFTQHILGMDKLIRIKFQHTKYGCFAGVVIEVDVGRYLNLVFFLDTLEEFSSTGFVHPPPRPDGFADALNQMLLAGATAAEKQDDFREGFALLVSCGVGRALAEPPPKSPGPNWRIEHISAADLETLSGLRGIGPLSLWRIIDAEERVGELGVQLHNINGLLNLFAWMRELDGHIIPHGYLPDDFIREGYGAWMVIDQNALRDLRHEFGATIDAHVEQTVQGDWRLVQKSHSQLFEEDLRLPIYYAVEPYPGERGVPSVYLSPTRAWWCEIRVPSATSTWFAGERLKMVTTWIGRAVPVLEQQFPSMPPGPVLWLSHFDGPSDGFEDDGTLRGYPEARAAISVSVEIHARQIRLQVGSDFTRALFNVDNVAERAIVDGLVEGAAQMAGQAPTADERSDIVDQIVGGTHARQSHAFRSIDFRDEVRDSIPNHPVVIDSADDALSRLGLGWRVRDRSRGAWIEGKSDTITFVNALVTWIEDELCEELAKFNRLDLIDVVLINYEAAMRDSLNWRRTAAAVLGLHDDKEAAMDTMARHEFELNAVYQASRILVEMAICECPLEGGQKVGELDLARLMTRPALLLHVGGWSDAIHWDVMEPKLRVTPLGDIHANWGFADNVLEPFARAASDARVNDAVEDYASNLQAPKVTPTIAGEFDAAFNSAWFEQTGVSIDEFRLFIECMEDLALAQNTAVLITSRSAIMAAESEGRRLSDETLERVVGFLTSKPRTKWRDLPEGYEPRDLHSWRFRRRLSILRLPLIQVDEMDDPTVLVAPGLLRDAFHYMFNSYHRGDFLDQQLSPLMRKWKARISDERGREFTLKVSTRLRELGWETDTEVKMTRLLKKKLDRDYGDVDVLAWNKASGRVLAIECKDLQFRKTPGEISEQLSDFRGETDAKGKADYLRKHLDRMAVIEQHLADVGKFVGMNGLAKIESHLVFRNPVPMKFALQHMSALVKVNIFDDLASV	1260
HYG89824.1	Azospirillum sp.	Pseudomonadota	482	1	MVEDEFDPASADLSAVMKALFGGAAFQTGEGATLKDIANQSPDIVRWLGQLNPVQTAATFGSLLTIPALQANCLRLETLTHMALAFCNGRDKPSDSFVATAFRKLGEGFCGLMEDPAEDVFVSAVRTPRGNFRVLEGVWEGAGFYLQRFINVIEGMPEGQLYQELRDSVYALLALSDLVCERARLQRHQLGGELPLKQLDRTTAISVGAKRSRIRFSLNELEQAGIPLLPLTSFIFGPNERQKLEGERLGASTLERFPLIRDRNHIYLILPTAVSAAIRYHVINLMHQAGLLSAFRRSMAHEYAELFSTAHLLGGRPGAPISFQSTDHGAFSGVLRAVDRGRYLNIIFFTDHLTDFQETGLAGMNPDCHRMGTTLKAHIDHAHKAASSHDNFVDGISLVVGCGVGRGSGLLLERDDYPHWRVQFISAYDLDVLSWTPDFKPLSLWRLLDAGDRVEALGTTLQNINGLLNLVAWTRSLEGHLVPHGNLPDDFSEGERATFLMINQNSLRELRHEVVSLHDPRVVQDADGQWIPVRRDQQSDFADDRAAPLYGSEIINAEGRPMSVYLTPTRAWWAEVSLPKTAPGALAYERWRMVTVWLSRSAPILDRLTSMPVGPVKWRAEFRAMLGDQGIETGRLTYEEARAAIAVNIDRYSNVVTTIASERFEDAIYHQENIAERALVDAMISGILELSGQDKERRYDLLQAIVPNTYARHAHAFAPRSFRDFVHRKLQRNVIKINRDDDAAMRLGLGWSVRDQSLGGNITGKADTIAFLNSLVTSLEEALCQELRAFNRDALLNCILINYESAAFDRDKWQRTAAAVLALHPDTASTLETMADHDFKLNAVFQASRILAEMAICESPLVGGRQPGELDLSRLMAKAILLFHLGGWSDAIRWDVMEPTIRVTPLGDVHAKFDYIDEIITPHAREANEVRIRDSADNYSQNLEHIEGTRSIAESMDERFLDAWQEEFGAPLQDMRVFIDWLENRGIAKEKAILRMSRKDFVDIDVEGQVLSPEVVSNLLSKLALSPRLSWRQVPEGFEDRDRQPWRFRRRLSLLRRPLLRLGEGEEGHFLVAPGLVREAFAYTVSNYMRGDFPSYQLGPKMKAWAAQASDIRGAAFTKEVAAKLKALGWQAETEVKLTKILGRRLDKDYGDVDVLAWHQTSERILIIECKDVQYRKTFGEIAEQLADFRGELRPNGKPDYLLRHLNRLEMLSDNISSVCAYVGIPLVPKLGSFLVFKNPVPMKYALTKLAEKVVVCTFSEIDLVLSLDSAS	1272
WP_212358927.1	Acetobacter persici	Pseudomonadota	483	1	MTTNGSIPPVDFDIEALFAMFGALSGGHYVLEQLLSDRPDLIRCLQALSPQAVTAFGALLTIPEVQANSARIEAMIHLAIAHAQGKQSPSSRLAVELFDAIGVEAGHLEDPAEDLMIEAVRSPWGNYRIISGLWEGAGFFLQRFIDVVVHMPKSQEFERIRRSTIALLKLSEEICARANLERHTLGNEMPVGSVGKEQIAKWMRRRSQLIFTKADLKRLAIEADDLTPFVLTPADRLALISEKLGNTTLERRPLVEATDAYHLILPNAVTSAIRYWVIDGLTQLGLRHGLRRAISRSYAQLFHEQRLLGCVSRLELEFQPVGDVLVAETMVQFDRGRTIHFLFFTDTLDDFDKMGLSGVDPASAMLGNLFEQRIAACFQKIAVDSDYKEGMTLLVGCGVGRGVAIPVAGEDHLGWRVESCSANDLLTMSVLHDFSIANFWRILEARDRIRSLGLSLPNVNGLLNLVSWSRSLNGHLVPHGVVPDVPSDGGSMLLMAQNGLRELRHEAALETDFRMGRFVDGSWLRLRRDSSSVFDDDCNAPVYGSEDFGPRGMPMVAYVSNRRDWWADVESPAQASSSISYDRWRMANVWLSRSVPRLEERLALPVGPILWDLVFEGDLTDRRLVRDRLTYEAARAAVRVEVYPSQSTIVTRIGSDFDKALFHPENIAERALVAAFINGAARLAGEVDPEAFEIELLPKIVTDPEARHSHAFAQRGFRDYVRKYDGENKLIRITREDDAFTRLNLGWYVRDRSQGSTILGKAECTAFLNAIVIHLQDELLEMLKDYDRRQILELLLSNYELAIDDRDRWRLTSSALLALHGRKPSTFTRILDAEQNLSAIFQSTRILVEMAVCESPLIGGAIPGRLDLALLMAKATLLFTVGGWSDAVRWDVMKPEIHITSLGDIHANFDFFDEIIAPHVNAFGEVQIEQAVTSYASNLEERPTSESVEGELKVNFAEAWTEQIGATIDEVRLFIDAVEQIGIKENAKVICVERDRFKSLSVGDITIADATTARILEAFTLTARTSWRYIPSGFEERDRHPWRFRRQLSFLRRPILDWNPTADTFLLAPGMLRDSVAYMYSLYASGDFPVSQLSPKMAAWRATANGIRGTVFAEEVVDALRASGWHAEPEVKVTKLLGRGFDKDYGDVDVLAWRDDGRVLAIECKDVQFRKTLGEMAEQLADFRGKIRQNGKRDELRKHLDRMEIIREHLSQVASYVRLPSVTEIESHLLFRNPVPMEFALSSMAGQLHVSNFGEISSI	1259
WP_293864251.1	unclassified Sphingomonas	Pseudomonadota	484	1	MISDELVSQDDLDLEDVFAMLGAFSGGGYGGLDQMLGKRPDIVRRLQALSPQAATTFGALLTVPELQASSARIEAMVHLAVAYAQGTQAPSSRLTHDLYHHVGSVAGHLEDPAEDLMIEAVRGPWGNFRVVAGLWEGGGFFLQRFLDVIAHMPEGEPFESVQRPVIALLKLSEELCARGGLARHALGAEMPLRAVAKEQLGRWMRGRSWLSFSDSDLDRLGIVPDDLAPFVSTTADKPVLLSSALGNTVLERRPLIAAGGEYHLVLPNAVTAAIRYWVIDALTRLGRRTDLCRALSLSYAQLFNEIQLLGGASSAVLDFEPDGGALVAETMIRFDTGRTIHFLFFTDTLDDIDETGLSGLNPAGVTLGEMFEKRIAARYSQAAGDPDYKEGMTLLVGCGIGRASAVSFGGDDHPGWRVESCPAHDLLALSLLHRFRTANLWRILEARDRIRSLGLRLPNVNGLLNLVSWSRSLGGHLVPHAEVPEASAGGGTVLLMAQNGLRELRQEAALEADFRVGRFVDGNWLRLRRDAPSVFDDDRRAPVYGSEDPGRHDKPMIAYVSDHRDWWADVESPEQAGGTVAYERWRMASVWLSRAAPRLEQKLDLPAGPILWDLIFEGDLSDRRLVHDRLTYDAARAAIRVEIDPARSTIVTRIGSDFDKALFHPQNIAERALVAALISGAAQLAGEVDPDAITDALLGEIVTSPEARHSHAFAQRSFRDHVRTHDAGNQLIRITREDDAYTRLNLGWSVRERSEGATILGKADCTAFLNAVVTHLQDELLEMLRGYDRRQMLERLLRNHELAIDDRDRWTRTSSALIALHGRTPETLARLIKAEQSLNAVFQATRILVEMAICECPLAGGARPGRLDISLLMAKSTLLFEIGGWSDAVRWDVMKPDIRITPLGDIHANFGFYDEIIIPHANATGEERIERAITGYAKNLEERPTSESVQGELEHDFAEAWVEQIGATIDEVRLFVDSVEQIGIEEDAQVIRVTRDRFKEMRVGDASIGDVTAGRILATLTLTSRDSWRDVPQGFEERDRHPWRFRRQLSFLRRPILDWDPAGDMLLVAPGMLRDSLVYMYSLYESGDFPGSQLTPKMAAWRGIANGRRGTIFAEEVAEAMRANGWHAEVEVKVTKLLRRGFDKDYGDVDVLAWRDDGRVLAIECKDVQFRKTLGEMAEQLSDFRGEIRSNGKRDELRKHLDRLEVIRKHLPLVATYVGRPSLDAIESHLLFRNPVPMEFALARMAGQVQVSNFGAIASI	1260
HZF95703.1	Allosphingosinicella sp.	Pseudomonadota	484
WP_218315125.1	Erythrobacter ani	Pseudomonadota	485	1	MAEKQVSEPDPNRIEMLADLAGMFPGMFNETPIRSFFDEDQAPFARISSLDPLKAASVFAGMLLDPSLQSNCIRLEALVHIVLHQANGRQKLNPKLAAKLFAAMEESFCARLEDPAEDLFASSVRTEQGNFRILEGVWEGNTFYLQLFLNTISDMPRNSSYDELRECVFALLKLSDMAAERAGVDRNCLGEELPSETLNASQVSKLARYRGWVRFSFGELEEAGINPLALSPFIFEVRKRDELVDQSLGSSLLEKHPLVRDASHVYLILPSAVSAAIRLFIIDRMLASGMREHFAAGLGREYAKLFARTPLLGDRRDPNLKFHKIDGHIVTGATIQVDIGRYVNFVFVADSLEAIEETGLVGLNPAAVTFSDHIEEWIDFSWSTVPEDPDFKGCLQVFVSCGIGRPLAAGMPELDRDGWEYAFLSAYDFFTLSWLPDFKPLTLWRILNSKKKATGLGASLQNINGLINLVAWSRSLDSHLIPHGQMPDEFADGGPAFILIDQNSQRALRHEVRTVHDPIVAPFIDDRWIRIRKNAISKLKEDEEAPLYAQDDGSNDPILSCFIAPKRPWWAAAIAPDEVPGFIRYERFRMISMWLARAAPVLDAIGSLPAGPIYWEAAFDQRPTDLYESEGPISAVEALATISVEVDHANCTVRTRCEAKFERAFQNVENVAETALVSALVQGVLELGKSKAADANILVQAIVKSPEVRHGHAFKAKGVRDHLRGDLHGHVTYIDDYDDADLKLGLGWRVRERKAGNKIKGKQECTSFLNALVEDLKRELLRDLARFERADLIHFLVRNYEISVVDRERWRRTARAVIAIREDKAAAMQWIAEHQFRLNAVFQSTRMLVEMASCTSPLGEGERAGEVELSRLMARAGELYHLGGFSDAIRWGVMNPELRITPLGDVHANFDFVDEIFEPHSLDTVRVRTQHDIDRYAEFVTEFDDDDDTEKEPEPAFLEAWEEQYGATFDETCLLISHFEEIGIERGKAVLQMRRSELGQVESDKIEVREGAIENMLNALTLPRRTSFDELPAGFQQRDLRMWQFRRELSFLRRPIVQLDDAQDPLLLFAPGMIQEAVWYAMANLLDGTFPEDQLKPKMRSWKHKAEGRRGTRFAEKVAESCRASGWRAETEVKITKVLGRATERDFGDVDVLAWHEETGRILIIECKDVQFRKTLGEMAEQLADYRGELNSKGKPDYLKRHLDRMDILIEDRGALERYISLSVATELESHLMFRYPVPMEYSLKSMSDKVTVTNFSNIADIL	1263
WP_191326355.1	Novosphingobium pokkalii	Pseudomonadota	486	1	MDAVDYAQALEMMTSLGAFGEVNLSSISNCNPALMKQLSALDPLATVATFSGLLLQPELQTNCLRIETLIHLALAVGSGKQTPNPKLVAVGFNQLGKGQCGSMEDPAEDVFVATVRSPRGNFRILEGVWEGNAYFLQKFIDAVEDMPAGTGYDETRTSMYGLLRLSDLICERAGLQRHQLGNEFNTAKMSLAAAERFVAARHHVRFKLAELPDLGIDPISLAPFLFTPSGRALLLSQTIGNSDLERHPLVRNDTYLYVALPTAISIAIRTFVIQRMSEAGMRDAFCRGLANVYARTLQTLPLLGARRGPAINFQPGPHAAITQVGIEFDVGRFIQLLFFTDNLRDFEETGFTGLNPDTMELDRTFSESIAAFQKHAQQSEVYRGGLTLIVGCGIGRAASTMMENDQDANWRVLGCSSYDFETLSWLREFNPETLWRILEGQAKVEQLGITLQNANGLLNLVAWSRELNGHLVPHGDVPDDVGGPGQQAMMIVTQNGIRELRHSVAQACDVRVAQFVDGSWLPIRKNRLSIFKDDERASLYASEVPGEAGRPISAFTTAQRTWWVELFTPEEVPGLFAYERLAMLSTWLSRAAEKLEGLVGLPPGPIYWKAEFRGQPGEFDRGAGRASYDEARAAIQVEASTGDSTFRTIADDGFEQAVFHPENIAERAVVAALVDAVNQLAGTPLSAIQAGALLQEIVQSPAARHGHAFMAREFRDHVRDDIGGEVIHISRDDDAFVRLGLGWAARERSLGPNIVGKAECSAFLNSVVRHLENELCTDLKQFGRNSFLQKLLRNMEFAANDRDRWRRTTAAMIALHPPAAEAIETISVHDFKLNAVFQTSRILAEMAICACPDAGAVKVGKLDLSRLMAKASLLFHIGGWSDAIRWGVMKPELRITPLGDIHAQFGYVDEIVEPFARASAAGRTSSDADNYSKHLESYDPQLTVGHLLDREFARAWEEQFGLTFDETRVFVDHCENLGINAGKGVISVQRSAFDNVCVEGQTVSPERALRLLDELTLLPRDEWREVPPGYNDRDRQPWRFRRRLSLLRKPFLQIEEGNETVLLFAPGQIRDSFVYMLGNFHRGEFPQEQLSPKMKSWAGKSADRRGAAFSAEVAAKLVEMGWQAETEVRVTKLLGRGFDMDYGDVDVLAWDAASSRVLIIECKDVHYRKTYGEISEQLADFRGELRDDGKRDYLLKHLDRMGVLQQHLTEVGRRVGIAGQPSLESHLVFKNPVPMQFALKFMEERVTVSNFDKLPTNFVR	1260
WP_381514020.1	Sphingorhabdus buctiana	Pseudomonadota	486
WP_146002904.1	Telmatospirillum siberiense	Pseudomonadota	487	1	MTEHEPNIEDFMAAAMAAGMQSAEIQNLLAAYPTLVSELAGYDPCKLAATFGGLLTVPDLQSNCLRLEALCHLALLCAHGNRNPNIKAVERWFAALDDGPIGRMEDPAEDVFVTSIATERGNFCVIEGIWESAGFFLQRFLNVLGKMPATAAYEDIREAVYGLLTLSDVVCGRAGLVRWQMGGAVPHSTLPPRIAGTIRKSQAHVSFTEEEIAKLGISLDQLTEFVFRPRERGALAGDEIGHTLLERRPVLWRNKDVCLALPTGVSAAIRRYILERMEAAGLREAFLGALSEEYATTFAQIPLLGGRMHAPIRFQRTPTGMATAVMTRVDMGRHLIFVFVMDTLEDVETTGIAGMNDSLGRMEDVVAHLIADAAETAQQDVDFQEGIALIVSCGIGRGVAAGFQRPNDPRWRLAFLSAPDLVTLSWTVGFKPLNLFRLLDAQNQIAGQGVYLQNVNGLLNMAAWQRELRGHLVPHERIPDGFLAQGAEAMIIVDQTALKSLRQEVAVTWDAHVALDIAGAWIHVRKLTDSLFEEDAARPLYIGEQPLESGWLPAAFIASGRSWWCEMVVPDDATLPMAHARWQMLTVWLARIAAVLDGRLPGLPPGAILWRVEFEANLSHGPESKTGIGFEDAKQAITIAADRPARTVGLRVGWAFEAAHFNVENIAERALVARAVDGFLELAGSALTVDERTDLVTAIVPDVHARQTHVFLGRSFRDHIQEDRGNSVVLISEDDAAALRLGLGWRLRDRKEGCDLYGKGDCGVFLNAVTRMLEEELLSELATFDRAPLIEDLLRNHERACIDRDRWSRTAAAAVALHDDKQAAFNTIAEHEGRLNAVFQSTRILIEVAQCACPPNGGRKAGKLDLSRLMAKMSQIVHLGGWSDAIRHDAMEARVHINPLGDIQVNHDFIDTVIDPFGRAAADVRTKHAIGSYARHLEDIPSPKAMAEAFEVEFQEALREELGVGIDEMRLFLDFLQNIGMKENRLVLTIPRSALLDPKVGDEPLPPEIAAAFVAALTLPLRDDWHTVPAGYEDRDRQPWRYRRRLSVLRKPFIQIDDKPDPTLMIAPGLAHDGMVYTIGNYYRGDFPQGQLKPKMKSWRGKASAKRGTDFNTEVAERLRALGWQADPDVNMSAILGSAFKPLGDIDVLAWNPQSGRVLLIECKDLKYSKTLGEIAEQLADFNGEVRENGKPDDLLKHLNRIDAIRNNLPDLIRLLKFTVAPAPEGQIVFRNPVPMQFAWERLKERISLHLFDGLNEL	1258
PKU21417.1	Telmatospirillum siberiense	Pseudomonadota	487
MBV9858880.1	Alphaproteobacteria bacterium	Pseudomonadota	488	1	MKLSEKLFSLDDLMNADHAYALGETSLASIADEHATLSRELEAFDPLKLATAFAALLTAPELQSNCLRLEALVQLGLAVGSGGRKPQPKHFVRWFADLGTGRWGAFEDPAEDVFVSRVTTPRGNFRVLEGIWEAGTFYLQLVIEVVEEMPTTATFAALRESVYALLSLSEAVCERASLPPHLLGNPVPVQALPARFANAIDRLKRRVRFAPAELEYLGATPDALQEFVLGPRNRNRILQASVGHSLLERYPLVRNGGAYHFLLPTATSAAIRRFVVERAHDLGVDKTFLDALAHEYARLMRDTPLLGKISSAPVQFQKVAGRPLASVMTTVDEGRYLNFVFFIDRLDHFGETGLTDPNPDAEELGDVLGKVIDTSQTSAAQQPGFRDGLTIAVGCGVGRAIAITGGMQDRPNWRTQFLSAADLITLSWLPDMTPLFLWQLHEAQEWLAALGVELQNANGLLNLIAWVRSHDGHLVPHRDVPVEFTEGDGPKLIIIEQNGLRTLRHDAATSWDAQAVKNIDGEWVRVRKPEQSLYEEERTKPVFASEDRAKSRWPLGVYLTSTRPWWWELDAAAGSDGYMIFQRWQMAATWLSRAAPVLERALPNLPSGPLLWRLKFEGVIGDVDGNVEPIGYEAAQAEIGVSTDPDRRTVILVASPQFEPANFNAINVAERALVARTIDGFAQLAGQELTAERRAALLAAIVPDGRARQTHMFRARTFLDYVRGALPSGPVLIDTIDGATPKLGLGWRIRDRKLGPDIAGKKDCVAFLNAAVATLENDLCRDLRQFDRENLIVSALSNHESAAADLQTWMRTSSAVLSLHQDKETTAAVIALHEYRLNAVSLTTRLLVEFGVCECPLEGGLKTGRLDLTRLMAEAASLPGYGGWSDAIRWDAMEPVLKIRPLGDIHAKAADFEEIVANFGRAGTGLRVANAIENYPRNLEEIGVQASAETELDAAFLAAWSEEFGASFDDMRRFVDAVEDAGIRADRAILRLPKSELASLKLVGNPLPPEPTAAIVEALLLKPRARWQETPEGYDDKDRQPWRFRRRLSVLRKPLIQIDESADPIVLVAPGLLRSGFSYIAGGFLRGDFPTWQLKPLMRTWAGAASDRRGKEFNAEVATRLKESGWQAECEVAVTKLLAKGFARNYGDVDVLAWRPESGRVLLIECKDLQLKKTYGEIAEQLADFRGDNGPNGRPDYLLRHLNRVDLISEHPAEVIRYLKLPCKPKLESHLVFKHPVPMQFALQHMEKRVRVCLFSEVGQL	1261
WP_375415051.1	uncultured Bradyrhizobium sp.	Pseudomonadota	489	1	MNQFPPNLDALRAMSQLAMSGNVPLAQIVSGFEKQLKALRGFDPVEAAAVFGGLLTVPELQSNCIRLEGLVHIALTYCSGTRKPKASDVTRWFAEFGKGWLGNMEDPAEDVFVSNVATPRGNFRVLEGVWEGAGFYTQRIVNTAEGMPPGGGYDELRESVYALLALSDFLCERAGLTRYQLGNDQRQRSLDAKHANSIHAFKRRLCFSRQEIEARGISFEALAPFAFDPRDRVKLVAEDLGHSSLERYPLIGDHGSLYFVLPTAVTAAIRRLVVERMITGGMRDALAAGIGREYSALFAKTPLLGGSLGMPVGFERTRSGRASAIMTKIDVGRYLSFVFILDQLDDFENTGIAGLQPGLDALAPSIEESIDHFAAQARQDPEFRDGITLVVGCGIGRASAHFLDNRERPSWRVEHIGAADLCTLSFLHRFKPLSLWRLLDARDSVEASGVEVGNANGLLNLVAWARKLDGHMVPHEILPEDFADGSIGTRLVIEQNALRSLRHEVATQWDPHVEKDVRGIWRRVQKDGDSLFKEDRSRPVYGTEEPVGRWPQAAYPTAHRTWWGEIEVPETTSGDLGFRRMKMLMVWLARAAPVLDAAFPNLPEGALLWRGHFESATEEFDHAPKVATFGEALAEVKVACDADYRTVTVNTSQRYEDAVFHQENIAERALITRTVEGFAALAKNVINENERDALVARIIPDTAAREMHAFVMHQFRDGVRESLPASPLTIDREDDAAFRFGLGWRVRSRSEGNEIIGKEACISFINALVRHVEDALCAELHRYDRRATIMLALKNHESAALERDSWSRTASAVLALRQDKDAARDTMARHESRLAGAFQASRILIEFALCECPLVGGESPGELDFSRLMARVAFIQHVGGWSDAIRWDVMEPRVRISSLGDVFVNYDFIDNVLIPFGRAGSDLRVDEAVRGYGKNLEHPGAAPKSSQGELEEPFRAAWNEQFDVTFDDTRQFIDAIERLGRERGEAVFAIPRSDLIAARYEDRPVAGADKLVGAWSLIPRAHWRDIPEGFEERDINPWRFRRRLTALRKPIVQLDETGDPIMLVAPGFVRDAFGYMLRNFYRGDFPPRQLKPLMRAWTGKTADEHGKKFTREVADRLTRLGWRTDTEVKITKLLRKGFDRDYGDVDVLAWNEEKGRVLIIECKDVQYRKSFGEIAEQLSDFRGEVGRDGKPDLLLKHLNRVALISNHLTELAAYMKLPQVIVPESHLVFRNPVPMQFAWNRMETRVRLNLFAGLDRL	1257
WP_051677570.1	Bradyrhizobium sp. URHD0069	Pseudomonadota	490	1	MAMMAEIGGRTDLGPVVAELETCLRDTQSFDPLRLAATFGGLLAVPELQSNCLRLEALVHLTLAIGDGQREPNRKIVGRLFAEAGKGRLGHKEDPAEDVFVALIVTPRGDFRVLEGIWEAAGFYLQRFLNLLELLPAGPLADRLREPVYALLRLSDLVCQRAGLVRYQLGSEERAKVLPVSVLETVSTWAEIVSFAEADFKEYGISVEHLAEFGFPAERRAMLPSEAIGHSTLERFPIAHRNGEFYFLLPTATSAAIRRYITEMMEGIDLREAFIGFLAIEYGNLFGDVPLLGERRGAPIEFQRTEDSLLAGVMMEVDPGLFINVVFFVDPLKDFAQDGLVGEIPDLDKLSKDVGAWIDTATDPACSSPGYRAGMTLLVGCGIGRAAIRFPVPRLPQGWSFEAISAPNLHTLCWLNDFNSLSMWRLLESEKRLNKLGVTLQNVNGLLNLVGWSRSLEGHLVPHGDIPDEFGKDDQRGTILVEQNALRRVRKVVLHSTDPHCAQARDGRWLKLYKEGKSIFREDSDEPFYYAYDGRGDGGFPLTAYESESHVWWCDLDIIDKSARSSAHERMKMLQTWLCRGVPVMERAFAGLPAGPLLLKCVFQGQLGDKEGSEPARLTFEDARAAITPYIDRANATVTLTVCPRFEEALFHPENIAERALVECLLESFAALAGRDLSDPERNALLKEIVPNAHARQAHALLALRFRDYVRDSVWLAPVTIDADDDAFLKLGLGWRQRKRAQGGDVVGTQECLSYLNPLVELLEDEICEELRHLDRRSVIGSALLNHESAAADRDNRSRTAAAVLALHNDRLATRETMVERESHLSAVFLTSRLLIEFAICECPLAGGRQIGRLDLSRLMAKIMMIQRLGGWSDAIRWEGMEPRLRITPLGDIHANHSFYEEILAPFARVASDLRVDDDINSYAEGFEDTEAEPTDASAWPDEFWQAWEEEVGGTFDETRTFLDILEDVALKSGRAFLFIKKSELLKACTGEIAISPVAASGIVEALTLVSRPRWRNVPDGFDEKDRFPWRFRRRLSLLRKPLIQIDLSDDPTYILAPGLVRDAVVYMLGNYHRGDYPLWQLKPKMRSWAGHSRNRMGSAFALKVAERLTELGWKTAVEKKVTEILRTGFDRDYGDVDVLAWNEETSRLLLCECKDLQYRKTEGEIAEQLMDYRGEVDEKGKRDDLRKHLDRMDIITQHIPKLQAFVGMSATPRIEGHLIFRNPVPMQFAWEQMKTRTGLHVFANLDRI	1249
WP_212464871.1	Bradyrhizobium sp. AUGA SZCCT0182	Pseudomonadota	491	1	MNKPSLSPEDLMAMMSDVGGRTELRLIVAELETCLRDAQSFDALHLAATFGGLLTVPELQSNCLRLEALVHLTLAIGDGQSNPNRKIVGRLFAEAGKGRLGAKEDPAEDVFVTLIVTPRGDFRVLEGIWESAGFYLQRFVNFLELLPAGDVANELREPVYALLRLSDVVCQRAALARYQLGSDKRFEVLPASVLNTVSTWAEIVSFTEADFKEHGIALEHLVEFGFPADQRAMLPFETIGNSTLERFPIVHRDGEFCFLLPTAASAAIRRYITEIMESIDHREAFIGFLALEYGHLFGDIPLLGERRGAPIEFQRTEDSLLAGVTMEVDPGLFINVVFFVDPLKDFAQDGLIGEMPDLDKLSKDVKAWIESATDPACSSPGYRAGMTLLVGCGIGRGATRFPVPRLPKGWSFQAISAADLHTLCWLNDFNSLSMWRLLESERRLNELGVALFNMNGLLNLVGWSRSLDGHLVPHDDIPDEFAKDDLNGTIVVEQNALRGVRAAVLHFIDPHCAQTRDGRWLKLHKEGRSIFKEDNREPSYYAYDGRGSGDFPLTAYESPSHVWWCDLDMADKSARPFAQDRMRMLQMWLCRGVPVMERVLAGLPAGPLSLKCTFQGQPGNKEGIGNRARLTFEDAKAAITPSIDHANATVTLTVGPRFEEALFHPENIAERALVECLLESFAALAGQDLSDPERYALLGEIVPNVHARQAHVVLAARFRDFVRDSVWVAPVTIDEDDDAFLKLGLGWRLRKRAEGSNIVGKQACLSYLNPLVELLEDEICQELRQLDRRSVIGTVLLNHESAAADGDNWSRTAAAVLALHNDQVATRDTMTKREADRTTVFIASRILIEFAICECPLVGGRGMGKLDLSRLMAKIMMVHRLGGWSDAIRWDGMEPRLRITPLGDVHANFAFYDGILAPFARVASNLRVDDDVSSYAEGFEEVEAIPTDPNPWPAAFWQAWEEETGGTFDEMRKFLDIVEDNVLKTGRAIVSIKQSQLLGFFGGETAVSSLVARRIVENLTLASRSRWRAVPDGFDEKDRFPWRFRRRLSVLRRPLIQIDLSDDPTFVLAPGLVREAVVYMIGNYHRGDFPRWQLKPKMKSWAGSSRHKMGSAFAQKVAERLTELGWKTAVEKKVTEILRAGFDRDYGDVDVLAWNDATGRLLLCECKDLQYRKTEGEIAEQLSDYRGEIDDKGKRDDLRKHLDRIDLITGHLPKLQAYVSMSETPLVEGHLIFRNPVPMQFAWEQMRARTGLHTFADLDRI	1261
WP_213742240.1	Bradyrhizobium sp. dw_411	Pseudomonadota	491
WP_135932314.1	unclassified Mesorhizobium	Pseudomonadota	492	1	MPSAPPEDLPDIDPISSMTFGAVSFEASMSDFGPIAQSFAPYDPIRLAATFGGLLTLPELQANNHRIEVLTHLALLTARGKRKPDDHVIAQAFKAIGETKIGQQEDPAEDVFVSSVYTSLGNFRVLGGSWESGGFYLQRLINTLERLGPGDFLSSVRNSVYALLRLSDAICERAELSRHQLGAEIPLKELPARIRRLSGGARKTVCFTPAQLADLDISLNDLAPFGFTPRKLQDLVKDMLGHTQLERFPLVHRAGVICVLLPSAVSAAARRFVLEEMSAAGVMQAFMAAMAHEYTSLISDTPLLGDIGSQPIELRRTDGGFMAGTMTEIDLGLYLNFIFFTDDLDGFASKGLLGFFPPTGKLSATVDKWIDDSRAAAMVRPGFRAGLSLLVPCGIGRGVKQFIADTPRDNWHWDLVSAPDLLTMSWLLDFKPLSLWRMLEAEGRLQELGVHLQNINGLLNMVGWTRSLGGHLVPHGALPDNFGAPEQTSIVMIQQNSLRIVRGQALINWDAHVVKGMAGSWLLVRRDRQSLFEEDRQHPLYVVDERNSGKWPDLVYKARQRDWWCSLTTSSGTSGHFAYERFRVLKTWLTRIAPILDSELQGLPPRPVCWNVIFEGDIGHHPAELGVVRLSFEDALAALSVEVSQEECTVTVTAKAEFEMTFLHPENIAERALVEKTLQGFQELSGVGRDVSKFAELMKRIVPDGNARQQHAFMARRFRDWVRNSLWSAPITVDADDSAYIKLGLGWKSRDRSEGGEISGKGECNAFLNRAVKGLEDEVCNELRQLDRRAVIQFALTNHESAIVDRDQWQATAAAVLSLHNDREEALGVMAHRDFQLSAVLQSSRLIVEFALCECPIAGGRKPGQLEMSRLMAKVLMIANLGGWSDAIRWDAMEPQVHITALGDIHANLSFQEDILAPYARAASDLRVQDSVETYSENLQDPPMEAAPLNQFPDEFWEAWREQFGASFEASREFLGMIENRGIDAREAIFSMKKSELLAACNGVSVLQDEAGPLVNGLLFVGRPKWRDLPPGLDPKDIFPWRFRRRLSVLRRPIIQLDDQEDPELIIAPGLVGDAVQYMLGNYHRGDFPLWQLTPKMKQWAGRSRDLQGHEFAMSVATRMRELGWETDIEVPITKLLRKGFPKNYGDVDVLAWRPDNGRLLIMECKDVQYRKTDGEIAEQLADFRGLATPDGKRDLLRKHLDRVELIQSHIQELKASLRLSIDPLVEGHLIFKNAVPMQFAWEQMRGKTALNIFSDLGRL	1260
WP_140583070.1	Mesorhizobium sp. B1-1-6	Pseudomonadota	492
WP_126106290.1	Mesorhizobium sp. M6A.T.Cr.TU.016.01.1.1	Pseudomonadota	493	1	MTDDIEDEDDGDIFSIGSVPIAKVLAGHKTLAAAFGPYDKVRLTATFGALLARRELFANSHRLEVLTHFALLTAKGTKKPDAHIVELGFNAMSETFIGQREDPSEDVAIHNISTAIGNFRMLGGTWESGGFYLQRLVSTLEGLGGGGLLNSLRDSVYALLRLSEEVCRRAGLVRNELGPEMPLGVLPRSLHPGIGSSRRLVRFNLSEATDLGIDLDDLAPFGFQANLIGRLDTERIGHSLLERFPLILSESGLYFVLPTSVGTAITRFLVESVQHAGALRPFAMAMANEYSELFARISILDERPVSLEFRGAKGGLGAATMLEIDHGLYLNLIFVADDLANFPKDGVLGFFPSEGDWDKLVDHWIEQSWEAAKARPDYVGGLTLVVPCGVGRGVPYFIEDKPRKGWRVAMISAPDLVILSWLPSFKALSLWRILEASDRLEEFGVGLHNFNGLLNLVGWARQLDGHLVPHASLPPEMGTAPALIWVQQNSLRDVRYEALTQWDAHMAFHPDGRWRSVRRDDDPIFDEDRTRPFYVNDERPDGAWPQGIYESPLRSWWCVLGTSDGTSAHVAFELMRLIRTWVSRFAPILDHELPKLPPIVTWKLTFDGNIGDHPSEFGQARTILAKALERVTVRLDLESKVCEVIAGVGFEAAFRHPENIAERALMQRTIEGFASLTGEKLDVIELDRLLTAVVPDVHARSQHAFMAHDFRDFVRDSVWAAPVPIDGDDTAFLRLGLAWRCRDRSFGDEILGKADCTSFLNSLVTGFEDDICMEISGLDRAAVIDFAMLNHESAVADRSNWHMTAAAVLALHKNKAATINVMTTKDFSFSAVIQSARLLVEFALGEAKNNGGRKPGRLQMSRLMAKVMMIVKLGGWSDAIRWDAMEPRLRISPLGDILANLTFHADVLEPFGRETSQLRFAESMGSYGDKINDPAVDSAPLPINDEFPKEFWEAWKEQFGTSFEAMRDLLNLLDDLGIERRQAIFRIKRSELLTAMANREAILPEAEALINELTFEPRSSWRTPPAGFAARDIFPWRFRRPLSILRKPLIRLDEASDPTLLVAPGVVEDAIRYMLGCFHRGDFHRSQLSPKMNRWAGKSAYRRGHKFALEVAARMRELGWETRQEERVTALLRRGFPTDFGDVDVLAWRPESGRVLVMECKDVQFRKTDGEIAEQLADFRGLEIDGKRDLLRKHLDRLDTIRAYPEAVAKSLKLHVPPIIEGELIFKNAVPMQFAWEQLRSKTELHVYDNLHAI	1254
NTG01936.1	Rhizobium rhizogenes	Pseudomonadota	494	1	MGMIDESDLGYPYASGFEVGSVSIGKLVQDHPSIAAAFAPYDRVRLAATFGALLAEPALLANSHRLETLAHLALLAANGTKKPDDAVVIKAFNAMTDTWVGQLEDPSEDVAVRNIQTPIGNFRVLGGTWESSGFYLQHLVNTLNALGDGGLLTSLRTSIYALLRLSDEICRRAGLIRNTHGPEMPLKAFPAELRRGAGNRRRGVRFSLQEIADLGIDLDDLAPFGFVPSGLAKLRRERVGHSSLERSPIIGRPTEVYLVLPSAIGPAITRFLVETFTESGVISAFATAVADQYATLFRNTPVLGGSRVPIEFRRANGGFAAAAMTEIDHGLYLNFIFVADDLEGFEEAGVLGPFPNTGEWDKLIDHWIHQSWEKARELRDFVGGMTLIVACGVGRAFPHLGLDTPREGWRVETISAPDLITLSWLPDFKPLSLWRIMDAEGRLGEMKTELMNINGLLNLAAWMRELEGHLAPHDQLPDDAGGAQLLIMVPQNGLRELRHEVLMRWDSHVVQTLSGRWQAVMRDENSMFEEDHGNPFYMQMERPEAGWPEGVYESPKRNWWCSLETSAGTSGAYAFELIRVLKTWITRFAPILDAALPALPSQLRWHVRFRGDVGEHPTTLGLPRATYQEALAALKLRVDRNSNLVEITAEVGFESAFRHPENIAERALVERTIEGFRTLTGQSADPVEVHRLVAAVVPDVHARSQHGFMAREFRDYIRNSVWAAPVPVNAEDTATIRLNLGWRFREYADGNEIRGKAECKAYLNKVVGGLEDEICAEMRELDRAAVIDFAFMNHESAVVDRSNWHDTAAAVLALHEDKQATREVMTRQDFEFSGVLQTSRLLVEFALGEAMASGGREPGRLQLSRIMSKLLLIVRLGGWSDAIRWDAMEPRLRVTALGDIQANQTFHEEVIAPYAKSTSELRLSDSIEGYAEKTDDPEFGDSPLPVNDDFPVEFWDAWKEQFGGVGMEVLRALLGLLEDEGMGRREAVFRMRKSELLAACNARPALKDDAGLLLKQLIFKPRPSWRQPPDGFDARDLFPWRFRRRLSILRRPFVQLTEDADPELVIAPGVVRDAVGYMLGAFHRGDFHRSQLTSKMNKWAGRASDRRGHQFALEVAARMGELGWQTRVEEKITALLRKGFPVDYGDVDVLAWKPDIGRVVVIECKDVQYRKTDGEIAEQLADFRGMEVDGKRDLLLKHLDRLEVIRQHTDEVRKSLSLTVNPTIGGELVFRNPVPMQFAWEQLRAKTELHVFNTLHMI	1258
WP_156898265.1	Methylocapsa acidiphila	Pseudomonadota	495	1	MNDSAFNPEDIFSILPSLGFGKVPLKAIINEHQQLFSTLNEYDPLRLATAFSGLLTVPELQSNCIRLEALVYISLALGRGSRKPTDKIVSSLFTELGKGTTGRHEDPAEDVFVSLISTPRGNFRIIEGVWESAGFYLQRTVDALELLPADGHFDQIRNTVYALLSLSDIVCERTKLRRYELGNQIPQDTLSRKTLSALSSLRRAVKFSEADLKALGLSLSLLSEFGFNPSTRFDLAEEEIGHSSLERNPVAYRNGDVFLMLPTAVSAAIRRYVVEEMEAYNLREMFAGAMAIAYANLFSNTSLLGLPSGAPVEFQRTDSGFLASVMMQADHGLYINLVFFVDTLEDFENNGLLGAYPAKNNVKLAEQVDVCIDNAYVGAHKMPGFRECLTVLVGCGIGRAIIDFTSEKERRNWQLEFISASDLLTLSSLRDFTAISLWRLLEAQARLEQLGVTLQNVNGLLNLIGWARSLGGHLVPHGDLPEDFADGEDDRSTFIMIEQNALRSVRHEAALQSDVHSIRDIEGSWVKVQKEGKSLFEEDRNTPFYVAEEDCIGEQWPSCVYESSTRPWWVELHTAPEIAGYWAFERAQMLKTWLCRMVPILEDVLPELPLEPLLWRVTFEGKMGDRKAEGKNEFMAFDEAIAAISVEAHSGSSILDLVIGPAFEDAIRHPENIAERALITRSIEGFAQLAGRTLSKTEQEAVVQRIAPNTSARQSHAFMARRFRDFVRDSVWISPVTVDADDAALIKLGLGWCVRDRKLGGDIRGKANCTAYLSDIVQMLENELCEDLRQLDRRSVIMFALMNHESAVNERDNWRRTAGAVLALHSDREAALQTIAEHEAELNAVFQASRLLVEFAICECPMTGGQEPGRRDVSRLMAKVLLIPAFGGWSDAIHWDAMEPRLRITPLGDIHANVAFHNEIISPYGRLGIDLTVADNIKNYAKNLDEPEIKSTDANAFGIEFNEALEEQFGASFHAIRTFVDAVENIGIKRRRAIFTLKKGELLDAIEQEHLIEPDAAATLIDALTFKGRPQWRSVPDGYEERDRFPWRFRRRLSVLRMPLIELDEEQDPAIIVAPGIVRDAVVYMIGNYHRGDYPLRQLKPKMKRWAGESRKRMGREFSIAVAERLKDLGWKAEPEVRVTKLLQKGFEQDYGDVDVLAWRDDTNRVLLIECKDVQHRKTDGEIAEQLGDFRGELGSDSKPDHLLRHLRRIEIISAHPLEVAKYLGFSNTPQIEGHLVFKNPVPMKFAWKRMESRVTLHLFSELDSL	1266
WP_316233244.1	Bradyrhizobium sp. SZCCHNPS2010	Pseudomonadota	496	1	MNDDEPDLGELMRAIAASVGAVPVATVIEEHSEALAGMADFDPLRLAATFGGLLTVPELQSNCIRLEALVHISLAVGQGRRKPVDKVVARLFHEFGTGRLGRQEDPAEDVFVSLIRSPRGNFRILEGTWESAGFDLQRVLNALERTPARPQFNHLRDTAYALLQLSEAVCARAKLERYQLGNESPQESLSSKIIGSLGSLRRIVRFSDNDLAALGISMDMLAEFGFDPNRRAELANERVGNSFLERFPVAYRNGECVLLLPTAVSVAIRRFLVEEMRRKGLTSVFAATLAYEHAQLFSETPLLGMASGAPIEFRQGDDGLLAGAMTTADRGLYISFVFFADTLEDFEREGMMGIYPPGDASKLDELIERWIDEAYNAAAKEPDFRECITILVGCGIGRAISVYKPQKRRENWRLEFIGAPDLVTLSWLEDFKALSLWRLMDSRERLSRLGVMLQNINGLLNIVGWARSLGGHLVPHGDMPDDFGASGVPACVMVQQNAIRDVRHEVVAHWNPHVAQGVDGRWINVRRDGRALFAEDNDTPFYVSEEKHAGERWPRGVYETETRSWWMQLVTTSDTAGHWAYQRSLMLKTWICRMAPVLESILSGLPSGALLWRVEFSGTIGDVERAGKPEFLSYDAAQDAISISLPGDGRTVVLTAGPEFEKAIYHPENIAERALVSRSVEAFARLSGTPFTNDQIRAAVQQIVQDASARQSHGFMARRFRDYVRDSVWGKPIKVDEDDSAWLKLGLGWRKRSRNEGGDIQGKENCTTYLNAIVRDLEDEICADLRTLDRRSVIMFALNNHEAAINDRDNWRRTSSAVLALHSDKEATLRTIAEHDFELNAIFLGSRLIVEFAICECPLSGGRKPGRLDMSRLMAKMLTLSNLGGWSSAIHWDAMEPRVRITPLGDIHANVSFQDEVLAPYARAGSDLTVGEAVKNYAKNLEQPVPKPTDESAFPKEFWDALGEECGASFDATRKFLDLVEDLGIKRGRAIFTVKKRELIDLAKAQDGIAPEEASRLIEFLTFESRPSWREVPSGYDERDRFPWRFRRRLTVLRKPFLQLGNGGDDPDLIVSPGIARDAYVYMVRNYHRGDFPLWQLKPKMRVWSGRSRDRIGHEFCQEVAARMRELGWNVETEVPVTKLLRKGFDQNYGDVDVLAWNKVGGRVLLMECKDVQHRKIEGEIAEQLADFRGELKSDGKPDHLLRHLRRIEIITAHPNEVARYVSIDAPKIEGHLVFRHPVPMKFAWQRMESRIALNLLDDLGSV	1263
QQN66760.1	Bradyrhizobium diazoefficiens	Pseudomonadota	496
WP_407117152.1	Bradyrhizobium sp. LMG 9283	Pseudomonadota	496
WP_141688245.1	Bradyrhizobium paxllaeri	Pseudomonadota	497	1	MNENTDDPFEDMPVPFSFGTVPLDVISQECAELLTAIEAYDPLRLASCFGGLLCEPLLQSNCVRLETLVHLSLARAKGSKKPNEKIVQRLFEWIGSSSVGMLEDPAEDLFVSLIVTPRGNFRVLEGIWESAGFHTQRVVKALDLLPPYPRFNSIKDYVYELLRLSDLVCERASLNRLTEGSTIPQEKISSAVLGRLSSVRRRIRFSEADLAESGISLDQLGPFAFDPSKRADLTTDKIGHSSLERYPLLYRNGDLYLLLPTAITSAIRRFVIEQMDTPQLRDAFAGTLAFELATSVSKIPLLGERTGAPIEFKKTDNGLLAGIMTAADRGIYLNFVFFADTLDHFEDDGLVGVYPRDTPERLVKDIERWIDEAYGAVVGRRDFRAGVTLLVSSGIGRAMLDLTPKKSWASWQVEAVGASDLFTLSWLPDFKQMSLWRLLKGREKLESIGINLFNVNGLLNLIAWSRMLGGHLVPHASLPEQFIDASTKRMIFVEQNALLKVRQEAITTFDEHACQFIDGRFFVVRRTGESIFEEDQARPFYVAEDSDSRWPKSVYETTRRAWWVQLETTDATAGQWAYQRFQMLKTWICLSAPILDTEFPALPEGPILWRAKFSGELGDKLGRGEREFLDLERTLPFIRATIDSPILAMEIEEGFEQAIFNPENVAERALVTRLVEAVFELAGQPVDVSKRDNIIARIVTSPQARQSHAFMARNFRDYVRRSIKPSPVKIDVDDGAIVKLGLGWRVRNPSEGSEVRGREECTSYLNAVVRILEDEICDELRTLDRRAVIDFALTNHESAMADRDNWRRTSAAVVALHRDKAATLSTIAIHEAELNAIFQATRLMIEFAICECPETGGRRPGNFDMSSMMSKIMLTCGLGGWSDAIHWQAMEPLVRITPLGDIHANVSFHEEILTPYGQAATDLTVQDSIKNYAVNLQERTLDDGRSAQIEPEFVEAFEEQFGASLELTRLFVDGIENMGFKRERAIFPVKRSELVREMIDGASLDERAVEKLLEFLTFKSRPRWRDVPDGFSDNDIFPWRFRRRLSLLRRPLVQMDNSEDPIVLIAPGIVRDSFGYMFRQYYTGDFPRWQLTAKMNRWAGRSRDRMGSKFSEEVASKLRELGWSAEAEVKITKLLRKGFDRDYGDVDVLAWKPGTARVLLIECKDVQYRKTDGEIAEQLLDFRGELNAEGKPDLLLKHLNRVAMIEQHVPEVMKYVRLDQTPKLEPLLVFKNPVPMKFAWARMEERVPLRLFSDLASL	1258
WP_047636323.1	unclassified Rhizobium	Pseudomonadota	498	1	MTTIQTIGELLGQLPSAFSFGEISLGSIAAEQRELLREIENFDPLRLTACFSGLLTVPELQSNCVRLEVLTHLCFSLARGTRKPTEKIIARLFKAVGGGVSGRLEDPAEDVFVSLIVTQRGNFRVLEGIWESAGFHTQRIVNALEMAVNIDAEAFMPMLECVYALLRLSDLVCERAALQRYTSGNVRPEEKLPSKILESARLLRQRIRFTEEELIAAGISALKLAEFGFDPRSRFKLTSDRIGHSALERHPVVFRNGEFYLLLPTAVTAAIRRFVIERMEQMGLRDFFAGLLSHEIAIAANRIPLLGGNTGAPVEFRKTDNGLIAGVMFMADRGRFMNFVFFGDTLQDFDANGGLIGTYPTKNAAGLTADIEKWISHAHETARRAPDFRDGITLLVGCGVGRGMLDVTPKREYENWKVEPISAPDLFTLSSLSDFKPLSLWRLLNGRDSVEALGVNFLNVNGLLNLVAWARALGGHLVPHASMPAEFGNGEGEGEKMILVEQNALLKIRQEVAEKDDKHALLAIDGKWIPTQRDGQSIFKEDLGRPFYVSETSKERWPMAVYETTMRPWWVQLETTDKTIGNFAYQRYQMLRTWLCFAAPVLDTAFPQIPPGPILWKVRFEGDLGDRAASHEGQFLTIEQTLTFLDVEVTWSTISIDVGAEFEDAIYNPVNVAERALVTRFVEGVARLANTPLDDATLDSLVTKIVPSPEARQSHAFSAQGFRDFVKRSTWRSPVKIDVDDGAAIKLGLGWRNRPRSEGGEIIGREACTIYLNGIVKLLENEICTDLREFDRRSVIVFALMNHEAAASDRDNWRRTASAVVALHKDRNATINAIAEHEAELNTVFQATRLIVEFAICECPLEGGMKPGELDMSRIMAKIILTCGLGGWSDSIRWQAMKPLVHITPLGDIHANVDFQEEILTPYGRTMTGAVVQENIENYARNLLEPTVTPTDGSRIDGNFIAAFEEQFGAPIDVARKFIDDIEDMGIKQEKPVLALKRSDVLALGDGKDAPYADGIKRLLEVLTLKSRPCWRKVPEGYLEKDLFPWRFRRRLSMLRKPFIQLDDTEDPKLIVAPGILRDGFAYSFSNYYKGDFPLWQLTPKMKVWAGKARDKMGKKFSTEVAARLKELGWNVETEVRITKLLGKGFALDYGDIDVLAWKAESDRVLLVECKDVQHRKTDGEIAEQLLDFRGELSENGKPDLLLKHLRRVELINAHVPEVKKYLKLTAQPKLEGHFVFKNPVPMKFAWDRMKERAQFNLFSELQEL	1265
MCB1451393.1	Nitratireductor sp.	Pseudomonadota	499	1	MAQHKTEEESGNDLPESLNLPAIFGSVPIASVLGNHAEALSQIAAYDPLRLASCFGGLLTDPSLQANCLRLEILTHLSLALGKGTKKPTPQLVSSLFEALGSGPAGWMEDPAEDVFVSNITTSKGNFRVLEGIWESAGFHTQRVINALEMIPDGSPYNEMREAIYCLLRISDEVCERVELARNIVGESEPQDKISKPVLNSLSSLRRAIRFTDKQLGQLGIELDDLAEFGFDPSKRSQLAEDMIGHSDLERYPLVYRNGEAHLLLPSAVTAAIRRFVIEKMEALGLAGTFAATLAYEYARLLSNTPLLGQNAGADLEFRETENGFLAGVSMRADEGFFVNLVFVGDTLQGFADGGLVGMLPEDSHKELSKDIETWIDHAYDAARKVEDFRGGLSIVVACGVGRGMLQSEGNKQRENWRVEIIGAPDFVTLSRLHGFNTLSLLRILDGRDRLAEIGVNLQNINGLLNMVAWARRLGGHLVPHADVPEGFGTGDGQNLLLIDQNGLLKLRQEVAQSVDEHACQHITGRWLTVFKEGESPFQEDRDKPYFVSLEAGSRWPMGVYETSNRAWWVELETTDKTSGYLASQRHEMLRTWLRLAAPVLDRTFDRTLPPVLLWKARFEGHIGDRSDPGRRAFPGIEDALKHIDIRVEGATLIMTVAEEFEYALQNPENVGERALVTKLVEGTAQLAGIELGDEDKSVLVAQIVTGPDARQAHAFRARRFRDFVHNSVWASPIKIDGDDAATFKLGLGWRTRERSAGGEIEGKRNCTEYLNGVVKLLEDEVCLELREFDREAVITIALLNHESAVVDRDRWRRTSRAVIALHNDKEAARKTIIDHEFELNAVFHASRLLIEFAICECPAQGGKKPGRRDISRLMAKILTISGLGGWSDAIHWDAMEPRIVVRPLGDIHANVRFQEEVLTPYRREAADLTVSDSIEKYPKHFTDESITDSGDRNPLDDEFWVAFEEQFCASIDTVRKYIDALENLGIEHGRAILKLKKSELLDLKLEGQGFGSSEVGALIDLITLKGRANWRDIPDGFNAKDIFPWRYRRALTVLRRPLIQLDEAGDEPTFIVAPGLVRDALVYMVGHYHKGDFPRWQLRPKMNRWAGKSRDRIGSQFTSDVATRLEELGWATETEVAVTKLLAKGFDRDYGDVDVLAWKADSGRVLLIECKDLQYRKTDGEVAEQLADFRGQLRHDGKPDDLLKHLTRVELISEHKDNAARYLRLGCDPIIEGHLAFRNAVPMKYAWERISKKISLSLYSNLNAI	1266
WP_320223209.1	Mesorhizobium captivum	Pseudomonadota	500	1	MESNPPDIEAIFDQMSDFLAMVRFGGVNLEAVTAEHEAALNELAQFKPVQLAAVFGGLLTQPVLQANCVRLEALVHLSLALGKGPKKPSSKAVTSIFSELGRGTTGHMEDPSEDVFVSLIVTPRGNFRILEGVWESAGFYTQRLVDTLERLPDHEAFQMLRARVYALLSLSEAVCERAQLRRYVVGETNPGSRLHRSVRERLSSVSQIVRFSSKDLSALDIDADDLAEFAFDPRRRGELQSDQIGNSLLERYPVVFTEEDTYLILPSAVSAALRRYVIEVMELYELREAFVAALAHEFSDAVAALPLLGGRSGAELEFKQTENGLLAGVMMGADSGRFINLVFFADTLEKFDEGGLVGIFPAQGKREGLAQDVDRWIDHAYQQALNTDGFKGGITLVVPYGLGRGVIDFFSESKRENWRVEFIGASDLFTLSWVPDFKALSLWRLLDGRDRLAELGVELQNVNGLLNLVAWVRQLGGHLVPHASLPIQFGRGDGRSFVVIEQNALLKTRQQVAEIWDVHACQDIGGRWLAVRRERASMFEEDNKKPFFVALDNPGTHWPLGVYETQHHAWWFQLDTDEDVPGSIAFQRFQMLRTWLSLAAPVFELAFPIIPPGPILIRAAFKSQLPARRMEVPREFMTLDETLDLVRASATGSAVDIEITDGFDRAIFNPANIAETAFVQRLVEGVASLAGVSLDRARLDALLQEIIPSPDARQSHAFQARGFRDFVQGSIGRAPLTIDTDDAALIKLGLGWRVRARSEGGEIVGREVCTTYLNSLVKVLEDELCATLRSFDRKSIIEFALTNHERAALDRDRWHRTAAAVLALHRDRDAALDGILRHEAELNAAFQASRLLIEFAICECPTSGGAKAGRLDVSRMMATIMMIAGMGGWSDAIRWDAMEPRIQITPLGDVHANVSFQETVLEPFGRATAQSTIDRNVRDYALNLKEADFHETESLELEAEFLAAIEEQFGASVDTIRKFVDFIENFGIRERRAVLELRRSDLLRAQLDGVDLNRSQIENLVVFLTFKGRPSWREIPAGFDVKDLFPWRFRRRLSVLRKPLIQIDDDEADPQFLVAPAIVRDAFVYMFGNYHRGDFPVWQLSPAMKRWAGASRDRQGSAFASEVAERLKECGWETETEVAITKLLGKGFDRDYGDVDVLAWRPRDARVLLIECKDVQFRKTEGEIAEQLSDFRGLVRPDGKPDLLLKHLSRIDVITKESRALARYLRADGTLVIEGHLVFRNIVPMRYAWNHMKERIGLHVFDDLGKI	1267
WP_140525538.1	unclassified Mesorhizobium	Pseudomonadota	501	1	MEREAPDIPPLFEQMLNSQPMFGFGGMNLANVAKEHEIALGKLSQFQPVQLAAIFGGLLTQPILQANCVRLEALVHLSLAIGNGSKKPSSKVVGPIFAELGRGMTGRLEDPAEDIFVSLIVTPRGDFRLLEGVWESAGFYTQRLLNTLERLPDNGVFRLLRNRVYALLALSEAVCQRAGLKRYAIGDENPHLLLPRTLRDRLGAVSQIVRFSREDLSALGISPDDLAEFGFDPRRRLDLQSDQIGNSLLERYPVVFSEADTYLILPSAVSASLRRYVIETMELFELREAFAATLAHEFADAFAELPLLGGGSGAELEFRKTENGMLAGVTMRADAGRFINLIFFSDTLDEFAEGGLVGIFPQKEKRDGLASDVDQWIDFAWQQASASEGFKGGVTFLVPCGLGRGVVDFFSEKARENWPVEFVGASDLFTLSWIPDFKPLSLWRLLDGRNRLAEMGVELQNINGLLNLVAWVRQLGGHLVPHASLPIEFGLGDGRNFVMIEQNGLLKTRKEVAEIWDVHSCRDIEGHWIPIRKERASMFAEDNEKSFYVAVTDTTSRWPLGVFETAQRAWWIRLVTDEGVAGSMAFQHFQTLRTWICLIAPVLEVAFETIPSGPVLLRAAFKGSLGDRRAGIPDEFMTLEATLGLISSSAHGSTVDLEIADGFDHAVFNPENVAETAFVQRIVEGFASLSGISLDQARCGALLSEIIPGPDARQSHPFPARNFRDFVQRSAGRPPLTIDNDDGALIKLGLGWRVRARSEGGDITGREACTSFLNRLVKVLEDDLCAKLRSFDRKSLIRFALLNHERAALDRERWHRTAAAVLALHKDRDATLEGILHHEAELNAVFQASRLLVEFAICECPLDGGAIAGRLDVSRMMATIMMIGGMGGWSDAIRWDAMEPRIQVTALGDVQANVSFQENVLQPFGRATTRSRIDKRVRDYARNLKEPEFQETDDLELASNFLVALEEQFGASLDTIRKFVDFVENLGIRRTQAVLELRRSDVLNAELDGVDLNRTQVENLVAFLTFKSRSSWREIPDGYHAKDLFPWRFRRRLSILRKPLIQVDDEADPTFLVAPGILRDSFVYMFGNYHRGDFPIWQLSPAMKRWAGASRDRQGSEFAQEVSARLKELGWQTETEVPVTKLLAKGFERDFGDVDVLAWRDDSPRTLLIECKDVQFRKTEGEIAEQLSDFRGVTRSDGKPDLLRKHLDRVDLISKEHKALERYVNQSGSSKIEGHLVFKHMVPMEYAWEHMRERIALHVFDDLDKL	1266
MFH1796539.1	Pseudomonadota bacterium	Pseudomonadota	502	1	MEPRTPDSQHLLEEMSQFLTMLSLGGIDLAAVSTEHEAALLELATFKPVHLASMFAGLLTQPDLQANCIRLEALVHLSLAIGNGTRNPSSSIVASTFSELGRGMTGRLEDPAEDVFVSLIVTPQGNFRILEGVWESAGFYTERLLNTLERLPDNDAFRVLRRKVYTLLSLSEAVCERAALKRYIAGEVNPEPLIPDHLVRRLDQISQVVRFSPQDLSSLGINPDDLADFVFDPRRRRELQTDQIGNSLLERFPVVFAEDDTYLILPSAVSASLRRYVIETMELLELSEAFAAALAHEFADAIVDLPLLGGRSGAELEFKKTENGLFAGVTMRADTGRFINLIFFADTLDDFDEGGLIGIFPPEQKREGSTKDVERWIDFAYQQARATDGFKGGMTLLVPCGVGRGVVDVFGENSRENWRVEFIGASDLFTLSWVPDFKALSLWRLLDGRDRLADMGVELQNVNGLLNLVAWARQLGGHLVPHASLPIDFGQGDGRNFVMIEQNGLLKTRQEVAEIWDLHACRDIDGRWIPVRKERGSMFEEDNARPFFVAVNDTSSRWPLGVFEASRHAWWIRLETEDGVGGSMAFQRFQMLRTWICLAAPVLDQAFDTIPPGPVLLRATFKGSLTDRQAEIPQEFMTLEATLALIGTSVSGSTVDIEVADGFDHAVFNSENIAETALVQRIVEGFASLAGIAIDPARLEGLLREIIPGPDARQSHAFPARGFRDFVQGTAGRTPLTIDSDDAALIKLGLGWRVRARSEGSEIEGRDACTAFLNGLVKVLEDDLCADLRAFDRKSLINFALLNHERAALDRERWHRTAAAVLALHKDREATLEGILQHEAKLNAAFQASRLLIEFAICECPISGGGAAGRLDVSRMMATIMMIGGMGGWSDAIRWDAMEPRIQVTALGDVHANVSFQENVLQPFGRATTQSRIDQRVRDYARDLKEPEFEETGSLELEANFLAAIEEQFGASLDTLRKFVDFIENLGIRRTQAVLELRRSDLLNAELDSIELDRTEVENLVAFLTFKGRPSWREPPEGFDAKDIFPWRFRRRLSVLRKPLIQIDEEANPTFLVAPGIVRDALVYMLGNYHRGDFPTWQLSPAMDRWAGASRNRQGSKFAQEVSSRLKALGWETETEVAVTKLLRKGFDRDFGDVDVLAWRAGSARVLLIECKDVQFRKTEGEIAEQLSDFRGLTRTDGKPDLLLKHLDRIDLIAKEVGALERYLKWDYQAQIEGHLVFKNMVPMAYAWEHMKERIALHVFDDLDEL	1266
MEM9066600.1	Planctomycetota bacterium	PVC group	503	1	MTTNPLGQNDSLAHAINTLRGTSAETCVRAITSLLCESTLAANCVRLEAMLGFALKYAEGDQVMGPDAIDDLFARIGDLGAASLEDPSEDLFASVVLFEGQQYRVFEGFWESNVAALQHFAAVIESMPEVPRFASVKAECRLLLALSDRIAERKGLGRHTRGEELPVDTIGHELLNAACSEDSPACFSTQELADIGFTPETLSRFTASLEQYRKRKATNPWLDFRKPLISFGDKVYVLSPSALSPALRHATIASATEHGWNDQLELHLHRAVAFALPYLPELGTQGDAPLLPQRHDCCSIIEYVLQIDTGRHVHILICLDNLKGFPDSTVGDKCPAAQDITERLAFHADRTRDHMRGQKGFREGVSLIVFAGWGRGLGPLLPEEHDDFRVTSLSFPDFEKLCWKTRFEARHIFQILENVDKATRLDQHLAPFGTLLDLFGVSQNTGGFPVPTVNAEAPSSTTFVALPTNASLDLRCLITEQQDVHYAMGMDGSPVRVRRYSNGSFYKSETSAPVYAPDLGVSVPDEFMSLYESPRLTLWFSSEPTSDATRDDRFFIFDNFTSWLRRIGDALSPLVGPAERGPVHWKLVYEPVTDPQSIVPKREIEEEELRPQIRVSVDRSKSQITTMVPATALCTLGQPTNVLERTVLAALVDGALELLEVATAGSAITNQIVPDHTSRFLYMRMAETHSEAVASQLSGWPVPLTELESAWARIGVMQALGHAPEHKASGKDAIGLLRRAAEWAFIQVKAAVGRYERASLLTAALTNSLMARHEVRRWDWSRPALRSLYGDDELNRHTAAQQVHIQNTTSLTSRLLAEAGLCHASDTGFTEVSQLDLARMLAQIELGLMFASVADGMHYGFIEPRVWATGAGTLTWPENALYNSMRDYGLAVEESRAIETSTDARTRSHDDPAVPEQLADEFRRACEASFGWNHEDLVRFNKEVHIEAINRGTPVSIMSIEELHAVTKPTVSREVSEALLNDLILQPRPDWLKHPVSEKLNHHVLPWRYGRDLSIVARPILRLRTDSDKLLVCAGLLEESARSRINQLWFGTADPQEFPGKPIAQWIGSIADEAGSAYSTQVATELESLGWLTETEVELVSLFQDGTLAKFGDIDVIAKHPDRPELMLIECKNLKLAKNPSEIVKQMDEFKGEINKNGKPDRLLKHIRRVDYVAQHFDRLPKKWKSGSTRACGLLAFSKPFAGAFLEDGQFKGMRVVLGDQIRDL	1225
MCY4542933.1	Paracoccaceae bacterium	Pseudomonadota	504	1	MSFRRRRTRPVRPRANLSEQPERILGQYSPAALIPIVGGLLTMPEFHASSLQVEALQHFAVKYAKGKRRPPNRLLARWLNELERSGLGRVEVPSENLVVSRVSGSARDYLVFGGRHQYSAFHLQRFVNVLNNMPSSLHFGDLKRSAEGLLALSDEVVRRSGVEPFSIGVMQPLEKVPNSLIRQGLHERVGDRVVFDNRDLARLRIRREDIGEFILNEEDRSELDECHFDHTSLERHPLIAIAGKICLALPGAVSMAIRRMVIEWCLANGYEGLLNRAYANEIAASFGEVSILGDFPPMPRPTPRQQGSSFVYGAETSAWIDEGRLLNIHFVVDNFADYDVTGTFEENPMVDDIEEQLTDAHADKIAAHSSDPQFREGLTLVVTCAWGRPMFSGRYQASGKRWRLEGISAPDLMSLSRERSISARDFWSLLDTRDWLQQNDVIVINFRGLLNLHANFDSFDSSQLTTTPDSILLDSSGYFKVHRRVALRDNVHRAMTWDRQFVRVRRFLESPHFQEDAGAPLYISLDHLGQNQLAGVLESDSRSWWVSIETPNCESPDLCRALWEMLCTWVRLSASAVEKHVPSIPQGPIAWTCLFQDTELPDQAAHIPTAEQADQLLQVRTSDNVVRVTAQEGFLASFRIAENDGERLLVERFVAGTCSLSDSECSPELVNQLVERIVPDKWVRSMHAMPPAAFRDFFANDAREKPILLSKSDVARARIEVGWQEESLDQGGSVEGNRACSLLLRNLANQTWSDIRGALKGYNCDQTLLLLLHNHESARIESDLWSKAARAALSLHRDRKAAELEAASEISKLNESLLCTRLLAEIALCECPRDGGLQPGRLDLLRLFASVGNLCLLGWWFDEIEHQFRKPLLQVTPLGDMLSHDGHDRLVVDRHMQILGTSPFRNRAASYLERFPNVEPIAEAPETLEPEFLDAWREEFGFSVDDLHAFMDNLDQEGIRRRKLVFSATESEVCRLEGNRRLDVEIVNKILEAFALFPRSTWAFSPDGYSRRDVYPWRHRRRLSPVRRPLLCVDKSTRRYLIAPGMVRDGMTRELITCYTGNHEAKLFPKGSMRSWIGAAENKRGRDFSRNIAAHLESLGWKARVETRMTHILNAKLDRDYGDIDVLAWKAGRVVAIECKDFHMAKAPPDIALQLHDFAGQPIDDEKPDRLRRHHLRLDLLNLHLAAVRQFVGDEPSLVEGLLVVSRDVPMDFVNFVEEIGMRIMSKEELATL	1233
MDF0675255.1	Nitrospira sp.	Nitrospirota	505	1	MDKNTERGPNLPFLGVPVQPRLSAFFEAHKKLVGDLSCFEPSHLIASIAGLMTIPELQASTLRVEVLQHLAVASAKGRKKAKQADFRSWLTELGEGIAGRLEDPSEDVLVSRVLFASQNFLIFEGIYEASTFHLQRFLNVLEAMPSSEPYSGIRRSVLALLRLSNEVARRAGVSAYQTGQTLPLQSVSNGLLRRISDTTQHIMFSPQDLRGLSVEVRDLKPFAFDPSKKDKLRNETLGHSSLERSPIAWFQNYICLVLPTAVTVALRRLIIEFCISAEMKDALYKEYVKEYSRTFSGISLLGGGICSHIQFQRLNGMFVSNIGRYIDKGRLLHVCFVVDSFDGYEETGLNGMPDGSRISEAVQRSISQMHAKFSVGEDFRNAISLIVICPWGRPLELDFPGVRDPRWRIEHISAADLETISWTPTFSPLTLWRLLDSQDRLQQMNVHLRNFNGLLNLFAWAQNLDGHLIPHARMPDDHNSETPLQIMIPQNALLDIRKSGAEAWNLHFAQKWNGEIVKVRREKFSAYFKEDQHAPLYVSMDDLEQGKLVAVFEASKTVWWVTTEIQNSQDRHFHYRLWHGLAAWLGRAAHVLEMALPVMPAGPVVWLCQFDDADQFSSAAHVPTRDAASALLKVTVEQNIIRVHAKEGFLYSFRQATNVGESLLVEGLVRGAFALIGIHPSHELITEVMAEIVPDEWARHMHFFMAREFRDYVRESVHSDPILISEEDTAYSCLGLGWRARTRAEGPCISGVHPCCTFLGRVVDCVWEEVRAELKKYTRESLIWQLIENHESIMLETDQWLSTAKAVLALHIDKEQTELDSVRQIAKLNAGSLSTRILIEMALCECPESGGIEAGELDTTRLLANVMRMHYLGGWSEAIWYGGKKAEVRITPLGDVHTHIDFDEKIATPYGQTLGAKHFRHSARDYKRNFQEGGIRESVEEALPPEFWEAWIEAYGFSIDELRKFMDNIDDEGLRRRTFAFTCMFDELGAMDKAGQLPAPIIRNILDALSLSPRESWTSTPTGYLAKDWSPWRFRRRLSLISRPIIRLSNDGNPRYLIAPGIVRDGAAKVIQYCLKGDYDAKDFPRGRMRSWIGAAENRRGHEFNEQVSNALRELDWNTKPNVKLTEILNVKLDHDYGDIDVLAWRGKRILAIECKDLELAMTVGDIARQVHEFRGEDGLNGKPDRLKRHLTRIAILKSRMDVVRRYTRSPDASEIEACLVFSDIVPMSFSELAEQRAVRISVFESLANL	1250
MAM72034.1	Gammaproteobacteria bacterium	Pseudomonadota	506	1	MKKHGKKRPANKKRFQKKKARKTPNKTQTHDKSSELSDAHLGKLFSMLGAEIGDPGIGPTLKNEITQKCIESLDGLESAIFFSGLLFSPEFNCNTPRLEALIHLILAGGNGEESLSEKKAKELFNILNDHFYERSEDPAEDIMVGLLTGNNENFMILEGIWEGSTFQTQRFLDVLDNMPVHEYLDEFKGVVFNLLKLSNFAVKKAGLGRYQSGAEYPIKEISDYVLEINKISKLAKFDLSEIENNGISIEKLEAFIFNDEFSLLNEAFLHSSPINERPLYKTNTHLYLLIPTGFSIALRHYIIMFTQYSGIGDIFYKNWVDINLEHAKDVNIFGKFRSLEFNRTSDSTGNAQAADVIIQIQGSYFSHLLFIFDNFKNYEETKFTTSLFDDTKHSKVISNRIKSVRKNASKEDAFRGGYTLIVVCGWGRGIGLELDNLSTPEWIIEYISFHDLETLSKLPEMEPYNFQRLLENKYLTEKQGIEISNVNGLLNLYSWALGNNSNIIPHNQLLIDSEEHEPKNVVMSIAQNSLFLARKNVYQNFDDHLAKTPDNSTVQVCRVNTNPHFVEDYNLPIYASIPHIKKGELLGLIEIGQIKVWCSPINYEHIDRGLIHSLWTAINNWVYRAINHLDQNFTQKQITLYWRLNYENVEFPPKIDTIPTFNELLESANNSYSKEGKPLQITTNIFGSFLSGLHQEANWVEKALVNYFLIGLVELNLIPNKTNNLATLTKITINDDARTTHLFVGHNYIDYFKDHYPDPIFINSFDDAASRVGLAWTVHNPNTSSIINGKEACTCFFRKLIDRLATNAEELLAKINKDKLLIKLLLNHDSIQNDSNQWRRTARAMLSLHKDKKDVYTVISNEMGKRNSGSITSRLVLEIAICEASIEGGYNPTDLDISKLLTTTHLMFIFGGWSDAIHYDAIEPTLRFSHGGNVLVDASFQENIVDPFGKKFHEISANSDIESYSKLFQNKSVKKADEEDINPVFEEAWNTEFGIPTSEISLFLDILEKHGIESKSPVYKLKTSEFTQLLIKNGIPDHTIENILKELCLENRPKWKVPPENFKNTDVSPWRFKRRLSSLYRPIPKVDDTLYISPNLIAAGLKYRLTSCYEASFDESLFQSNELRQWIGSKRDKVGHAFNSEVAEEIRKFGWYAESDIKITKVFNSRLDKNYGDIDVLAWNPDIKIALAIECKNMEFAKTPSEIARQLNEFKGKLRSNKKPDRLLRHKYRYDLLSKNIEQLALYLKLDELNCILPVLIFSEVVPMFYSDQILFDEVSLVQFSNIENYINTFTTNTI	1295
MBT3037840.1	Candidatus Thiodiazotropha sp. (ex Codakia orbicularis)	Pseudomonadota	507	1	MDNRDGDDISFDHLMRQMVMHSQPSSLKDVLEGNDLISFSRLNPISLSSDYASLLLVPQLQSNNYRIEALVHLSLSIADGNLIATPDDIQKYFKKLNGTFCDYNEDPAEDLFLSVVHDNESTYKIFEGLWESSAFQLQRFVNLVDTFPNNDYYQPIRDSVKALLKISNELAERSSLQRNLLGNITPLESIPEELLSEVINGNRVKFTIEDLASLGISEVDLLPFIFDQAGKKRLGEVHFGDSPLERHPIVKSNNEYYVLLPSSLSVAIRIFLIDFSIGIEMYDALFASLYNDYIKTFSENIRILGELGPLPFQRFKADSGDIIGAQSLVSIDAGRFIHFILIFDDFKNYKDGYFNGCSLNLENTSQALAKQIDKTHEFAANQDDYRSGYSLVVLCGWGRPIALSFDSPIKDDWNIEYVSAADLATFSLDPDMNRLTFWRFLEAKERINSMGVTLVNTNGLLNLYAWAKINNYHLIPHEDLPEELDVGDLNHFMMMVEQNAIVQIRSDIMKAWDEHVAVDPDGRMLKVKRRSIKQYYSEDRDYPIYVSVDDILERKLLSLVYGKNIEWWSYLITRSETDKEFIDKMWEAAGTWLNKLDRVTDYSGITKVSWSFDFLDNQFPSKPPIPISYEELKKYIQVNSTLESGILSVHSVFTEGFVAGFHQENNDAEKAVIYSLVLGVTDILGDSDSIENVVSKVFDNADAKNVHMFQAQYFIDYVRESLPKPLFVDQFDDATSRIGFGWLCRSPQEGNDIQGISNCIAYLRKLVDSTLDQMKSILCTLDKESTLKALLLNHESIENDSDQWKRTSTHALALHEDKEDVMRVISEQVALRNAGSLASRLAVEICLSEGKAEGGLIAGQLDITKILTYASSLFHLGSWSDAIRFEMIPPRIKISPLGQIMFDQGFNDEVVDPYGMLNQQALIVSESKNYKRYFSQPSVAPSTNDAFEKEFRCAWQEEYGFPIDEGRNILDIIDDIGIAERKAVYKTDRQSLIGLAEKESISADTLQMFLKTMVLKGRSRWQDVPEYYGENDIRPWKFKRRLSLISKPIIEITENEYMVAPSLVRKGFLYLVRNCHDASFEENHFFNKKMRSWVGKERNRIGHQFNADVAKEFIRNGWNAESDVKLTKLLNMKLDKDYGDIDVVAWSERNSKIYLIECKKLELAKTPGEIARQIYDFRGVIRDDGKPDRLFKHLQRINVIEKNIDKLKKYIKLESTQKIVPSLLFSRIVPMSFVDTEPLKKVSLMSFDDIENI	1253
MBT3044745.1	Candidatus Thiodiazotropha sp. (ex Codakia orbicularis)	Pseudomonadota	507
MEW8648303.1	Candidatus Thiodiazotropha endolucinida	Pseudomonadota	507
MBT8234302.1	Bacteroidia bacterium	FCB group	508	1	MDEKNLTSFLQSLGVKLENVKSVIHDSGLFDSIKECDPILAAGYFSGLMVSKQYHANNYLLSILVHGCLIIAKGDSDINYGLANSIFKTVGDSLFGQMQDPPEDTFISTVHLFGNSFSLFEGSWEANSFHTQTFLHILESMPRDKQFAELQKSIFSLLTISNELSKRKELRRYESGDEVIHTALLEDFSSIVEVRNPIVFSQSELKELGVEFEELRDFCLQRDEFSTLIQFELGETALERKPLAIIKENLYVLLPDAIGSAIRLCIIEWCFKRRVFRKGLRRLFKKFSLSHCIEEVPGLSDYHHNPYCYEQDNIENSDFIERLINFDTGRYLHQIFIFDDFSDYENKYFNGQSSEMHNMYEKISSSIKNVSSYLQSLADFKDAITLIIICGWGRQVQLEFSDSDLDKWKIEFLTGYDFSMLFGIEKNTAEEFFRFIELKEKSEAAITITNPSGIYNLWSWAIENNRHIISHDEYPLELSYEEFKNSIFVLAPNSYLNQRVKVKQNKDAHYLEDPNGNLVLLERITQDWFFNEDANKPIYASVSHAVHLAELLGLIYVNHQKWWCTAQACENSDRSSIYDLWSCLCNWISRLTRVGYEAFEDLNFTDVSCNFVFDFQRSRNAKYKIPTDTELRSLVACESIIKENKVIINLAISEEYFYGFQQAGNNAERILIEALLKEILLLYYDENKTQDFVDIVIGQLFINNSAKHFHLMLSNRVRHYVEYKQSEPIIISKFDLAIYKVGSIWLSQPFGIGPKIIGKKECCKLIREHTSVLIDILIDMMSGFSKSDLIQKLLLNIDSIGQGLDHWNMTFAAIESLHDDKDSVFKVTSRKISSYQEASISTRILLEISVCHAGQKSNNIPGNIDISRMISIASVILSLCGWSDQIHYEMTPSELHIAPSGDIRLDHTFSDETLNSYGNVLHRAFTNQSKENYISQYIPFEQKEFGPGVLSEEFENAWFSEFGFTIYDGRNIVLKIEKHCINLRSSIVTLTKNEFLKILSGDFSLESISAFLANFSLFARPVWKEFKHEFLTLKEIHPWRFRRRFSFVSRPILQFDEKIVLHADSLVDGFYYFLRSCYGGIFEDRQFASHSMKKWIGQIRNKSGHAFNKQVAEEFIVNGWKAKSDIKLTELLGVSLDKDYGDIDVVAWNEGTGEVLLIECKDLFFAKIPGEIAKQIYDFRGVNRTDGKPDRLKKHLNRISKLVENTALLNKKLGLDGELILKPYLLFRNTVPIQFANHEALKKVQIITFSDIARLKVS	1258
HCS63749.1	Cellvibrio sp.	Pseudomonadota	509	1	MKKNNKNLKLKKDKRRAERKLKQKNKNLKNNKSIGFNPDKALMHINEQMMSPTFGQFNREHDLSKKLSGKDKDSLILIFAGLCFDREYHSTLVIIESIIHQTLVMELGSENITKELCSELFNTVSSSYLGTWLDPAEDIMVGAIQTEIGTFKILEGLWESCGFYCQLFLNIIEGMPKREPFESLRSSIHALLLISNIAVERASLTRYEKGNDEPLRELNLDAIDLSKTASISRFTKEDLVQLCVNENDLSPFILTEGEFDNLHEERLGESSLEKKPLIRSRFGDIILALPTAIGYSIRKFIIDSCVEHRMLENLEHFYQKSFVDHFSKKSRLLGNFEEVPFRPIQYKNEKISGAEAIVQIDQGRYIHLIMYFDDFENNQRGVNSISPNGPIVSSEISRAILDVQKNVSNEKEFVRGLSLIIVCGWGRVVIPDLNESIDKEEWDIEFVSAPDLDTFNRITQMSPLTFWRMIETKRIVEKAGVVTHNINGLLNLYAWAKSNNHDIVPHDDLPDDLSSASPFFMMIQLNSYLDTRWETKSHEDMHKIDSPFNGMVLLTRHIPSSFFKEDSLKPIYVSITDISEHNLVGLVKGEFSRWWCRPLIKDNQDRNFIYKIWEALCGWVLRLDKAIFKSLSYRNDKQIILEFKMEELALPVEVKQCPTPDQLNDLIDVEIVVEENVTVTVILREGYLAGFHQHENHAESKIMQVLLNSLIAHLIPNLNNSSLIKQIFEVAVPNRLGKYIHLNTANDFIDYVQYSLPKALTQNQFDHATLKIGLGWFDDIKPGFSSQIEGIAECTDYLRRLTFNLWLQIKKHLNLLDRSKLIIFLLEQHEAVELDSIHWQRTFTAVLNLHVDHDDVYNVVTEKISSNNAILSGIRILLEMAICEAKDSSDVLPNNLDVSKLIMLATSIFQYGNLSDAIHFEMVEPIIKITSLGDVHFNHSFFDLVVTPYGNHIQAKLIDSAAKRFATRFDGRDDSSDESSVLVKEFEEAWNDEYDIDIDTVINILNLLENIGIQRKSAVYTIYESELISSAENSGIQRGHLLIFIANFTLPARENWGDIPNGFKVADISPWRFKRRLSSVAKPLFKIDGYIISPNLIRKGVAYLFANSYDGSIDEGFFNSKAMKSWIGTVRDKKGHEFNDHAKIRFEELGLSAESDVKVSKILQRKMEKDFGDVDVLAWNKESGIVYLVECKDLEFSKTQGEIAKQIYEFRGQVRHDGKDDRLKKHLERCRTLKENSAALMKYLNLQTLREIHIVLLFKQVVPIPFHNPINELPIKIVFFDELNVLLNS	1289
WP_069668311.1	Vibrio europaeus	Pseudomonadota	510	1	MNIEDMDLSQLDFMNVGQQMMNTTFGQFRAEHGISNLIDGYDFEDLLTKLVGLTYQPELHSNLMTTEAMIHQCFLSHSGENALNGDGLSQIFDGIHSTYIGAFEDPAEDTMVGLANSINGSFMFLNGLWESSCFYAQIFIDLIDEMPDIKPFLGIKESVRALLTLSHESISKTNLNRYQKGSDCPQSKWDFHSYVSNEKSNIVSFCVDDLHQLGISESHLKPFVIERADIIALENEDFGCSSLERKPIYKTKDDTYILALPTAVSVAIRLFVIEQTEKLQMLDRLQHVMQHRYVTFFGNQSRLLGKINNVPFSPLKDANGRIVGADALVGIDDHRYVQFLMFFDDFQDYQNGFVNGASIPDVELESAITRSIKKAHSYSSHADGFQSGLSVLVGCGWGRSVALSLERVSELNHWHLEFVSAPDLDTFNRITSMSPDTFWRLIEAKHRVFKAGIHTQNVNGLLNLYGWAKDNDFNIIPHSAFEEDLGSSSIFMMITQNALLDVRWEVQNEEDRHRVLNPYGELVTVRRLTSSSYFKEDRFKPIYGSEESVNDGQLLGLIEGRVCTWWCTPLYSENQNKDFLYRVWHGICNWIYRADVALVELGYSSSHAHVCFNVEFEDVDIPAQISQVYDVDDLSGLIKSSSYEENGTLHISCQFLKNFFLAFHRADNIAERSIVKSLLAVFIRESVECDNHEKSLEAILNHIFVDDYGKEMHLLTAQSFLDYVKSSLHAPLALDRFDDATIKIGLAWFSKSYTEPCNIYGKTKCTDYLNGLTLSLWEDIQSYLRSFNKKALILFLLENYAAVEADTEHWQRTFKAILGIHKDREDAYSVALERISSNNFALTGSRILIEMAICESLDEGGKVPNRLDISRLITFATAIFQYGNLSDAIMYELVKPQLRLSTYGDVQFDHTAYDTVVKPYGHSMQTIMMNHASDKYDDYFSEPEVHEKVAGLLGQEFESAWQEEFGVSIDEARKILDAFENLGIEKSTAVYEISCSELFYYLNTHGVPDSALKAFIDRFTLPQRPSWMTLPPDFRVSDISPWRFRRRLSLTARPLIMLDDKLVLAPNLIRRGVLYCLSNSYDATLDGSFFTTRAMKKWVGEQRNKSGHRFNQEAADKFSDLGWKVEADVKVSKILNKRTKKDFGDVDVLAWNSSEKIVYLVECKDLEFAKTEGEIAKQVHEFRGVKKTDGKPDRLMKHLERFKVLSQNIEALKTYLKADVINEVKVVMLFKQKVPVSYDNTEGDIPVTISFFDDISG	1257
WP_092836200.1	Pseudidiomarina donghaiensis	Pseudomonadota	511	1	MDIDNLDFSELLRFNESQQMIAPTFGQFRTNHHISNLTDSYDFEDALLKLIGLLYEQDLHSNLMTTETMIHQCFLADSGKELLDGDGLTRLFDGIRSTYIGSWEDPAEDTMVGLVNSNEGSYMLLNGLWESSYFYTQIFIDLIEDMPNYDFFLSIKKSVKAILSISNESVIATGLKRYQRGCENPKSEWDFSSYISTKSNNIACFSLDDLTRLGIAEKDLKPFIIEKSDIIALTDEAFGNSSLERKPIYKTKAGQYVLALPTAVSVAVRLFVIQQMDKLKMLDQLLYAMQVKYVNFFSEHSRLLGEISNVPFSPIKNSNKEIVGADALVCLDQHRYVHFLMFFDNFRNYENGLITGAPSPDVDLEETLTEHIKKAHRYASQLDGFQSGLSILIGCGWGRSVAFAVKGSTEFNNWNLEFVSAPDLDTFNQIINMSPFTFWRLIEAKLRVLDAGVHTHNLNGLLNLYGWARDNDFNIIPHAAFDEDFVSSSLFMMIAQNALLNVRWEVQNENDIHKVLSPYDEVISVKRLTTGSYFKEDRFKPIYASVDNINKGQLLGLIEGNLCSWWCAPSQVDTQNKDLLYRLWHGVCNWICKADLALSKLGYSSLHDKVFLRIEFEDVDIPKQIYQVPEPDTLNSLIELSVFEDNGFLNIHCKFLKKYFLALHRADNTAEKKIIKSLLTVFIEESVECNNQEKIVDAIIQHIFLDHYGKEVHMLTAQTFLDYVKMSLPEPLALDRLDDATIKIGLAWMVNSHNEPCNINGKYESTQYLNDLTFSLWKKIQCYLSSFNKKALTLFLLENHAAVEADIEHWQRTFKAMLGLHLNKDDVYSVALERISSNNATLTGARILIEMAICESLDNGGRVPNKLDITKLITFATAIFQYGNLSDSIMYELVKPTLRLSTYGDVQFDHTAYDTVVNPYGKSVQTVMINHASSKYDNYFSEPQVHEKVEGLLEQEFESAWHEEFGISIDEARKILDVFEDIGIEKNKAVYPISRSELFHHSKTNGVPDTVMRAFIDRFTLPERSSWTVLPKEFRVSDISPWRYRRRLSLTARPLIILNDQLIIAPSLIRKGVLYCLSNSYDATLDGSFFNTRAMKKWIGAQRNESGHRFNLQAAAKFSRLGWEVEADVKVSKILKAKTKKDFGDIDVLAWSPSEKIVYLVECKDLEFAKTQGEIAKQIYEFRGVTKSDGKPDRLRKHMDRFEILDDNIDKLKDYLKLESIEELKVMLLFRQTVPISYNNANGDIPVIISFFDELTF	1257
WP_130087909.1	Aliivibrio	Pseudomonadota	512	1	MNIDDMDLSQLDFLNAGQQIMNPTFGQFRAEHNIGELIDGYDFEGSLIKLAGLLYEQELHSNLMTTEAMIHQLFLSHSGQKTLEGSELSRLFNGIHSTYIGSWEDPAEDTMVGIANSLKGSYMFLNGLWESSCFYTQIFTDLIDEMPNSEPFLSMKNSVRAILTLSNESIKTTDLKRYQKGCDSPKSEWDFNSYISTKQHNMVCFSLDLLSRLGVSEDDLKPFIIDDSDIIALANETFGNSSLERKPIYKTKDSKYVLALPTAVSVAIRLFVIEQADKFSFLRHLEHSLQYKYVTFFSEHSRLLGKISNTPFSPIKTSSGRIVGAEALIGIDPYRYIHFILFFDDFNAYQNGVVNSASVPDIDLERTIAVRIEKAHNYSSKMDGFESGLTILVGCGWGRSVMLSIERLSELNNWNLEFVSAPDLDTFNRITSINPLTFWRLIDAKNRALEAGVHTQNVNGLLNLYGWAKGNDFDIIPHSALDEDIGTSSLFMMITQNALLDVRWEVQNEEDIHRVLNPYGEVVSVRRLTAGSYFREDRFKPIYASVDNLENGQLLALIEGKLCSWWCTPVHAENHNKDLLYRLWHGICNWICRADLALSELGHSSSYTKVCFRVEFEDVDVPTEISQVLFPEELNTLIESSVSIENGLLNITCKFLKNYFLAFHRADNTAERRIIKSLLTAFTRKSIESNDNEKLVETILNRIFVDNYGKEVHMLTAQSFLDHVKMSLPKPLALDRFDDATIKIGLAWIANSHTEPCNIYGKSECTQYLQNLTLNLWKEIKSNLAFFNKKALILFLLENHAAVEADIEHWQRTFKAMLGLHSDKDDVYSVALERISSNNAALTGSRIIIEMAICESLDHGGKVPNKLDVAKLITYATAIFQYGNLSDAIMYELVKPHLRLSTYGDVQFDHTSYDTVINPYSKLVQTVMIDHASEKYDDHFSEPKVHEKVEGLLGQEFEYAWYQEFGISIDEARKILDIFENIGLDRNEAVYELTCSELFYQASAHGISDIALKAFMDRFTLPRRPGWMDLTSGFRVGDISPWRFRRKLSLTSRPLIILEDKVIVSPSLIRRGVLYCLANSYDASLDGSFFNTQVMKKWVGEQRNKSGHSFNQEAADKFSNLGWKVEADVKISKILNERTDKDFGDVDVLAWNPSKKVVYLVECKDLEFAKTQGEIAKQIYEFRGVNRSNGKPDRLRKHIDRFHILDEKIDKLKDYLKLESIDELRVMLLFKQTVPISYCNSDSEVPITVSFFEELVV	1257
WP_300176636.1	uncultured Aliivibrio sp.	Pseudomonadota	512
WP_029837327.1	Vibrio parahaemolyticus	Pseudomonadota	513	1	MNIDEMDFSELGLLSASQQMMSSTFGQFRADHNIGELIDGFDLEDALKKFAGLLYEPELHSNVMTTEAMIHQLFLSQRGQEVLNEADMGRLFSGIHSTYIGSWEDPAEDTMVGVANSIKGSYTFLNGLWESSCFYTQIFIDLVDEMPDTETFSGIKKSVEAILALSNESISRTNLKRYQKGSDSPQSEWDFNSYTSTEKRNIVCFSLDDLTQLGIEEGDLKPFIVENSDIIALSNEDFGSSSLERKPIYRAQDGAYILALPTAVGIAIRFFVIEQADRLGLLDCLERAMQVRYVTFFGEHSRLLGKISNAPFSPIRDSSGKVVGADALVGIDHHRYVHFLLFFDDFCAYQNGFVNSASTSNAELESAIAERIKKAHSYSSKIDGFKSGLSILVGCGWGRSVILSIESDSKPSNWLLEFVSAPDLDTFNRITSMNPFTFWRLIEAKHRVLAAGIHTQNVNGLLNLYGWAKDNDFNIIPHSAFDEDLGGSSLFMMITQNALLDVRWEVQNEDDIHKVLNPYGEVVSFRRLTTGSYFKEDRFKPIYASVDNIENGQLLGLIEGNLCSWWCTPSDAENQNKDLLYRLWHGVCNWIYRADLALSKLDCSSLYANVCFKIEFEDVDVPNQVSHALAPETLSTLTKSSASVENDFLYIHCKFLKNYFLAFHRADNIAERYIIKSLLAVFIKESVECNDHDKLIDTVIDQIFVDDYAKEVHMLTAQSFLDHVRMSLPEPLALDRFDDATIKIGLAWIAKSHTKACNIYGKRECTQYLQDLTLNLWKEIQSYLGSFNKKALILFLLENYAAVEADIEHWQRTFKAMLGLHSDKDDVYTVALERISSNNAALTGSRILIEMAICESLDNGGKVPNKLDITKLITFASAIFQYGNLSDAIMYELVKPQLRLSTYGDVQFDHTAYDTVINPYGKSVQTVMINRASDKYDDYFSEPEVHEKVAGLLGQEFEFAWNEEFGLSIDDARKILDVFENIGIKKDKAVYEISCSELFYQSNTHGVSDVALKAFMERFILPQRTSWMALSSEFRVSDISPWRYRRRLSLTARPLIMLGNNLIITPSLIRRGVLYCLSNSFDATLDGSFFNTKAMKKWIGEQRNISGHRFNQEAADKFSSLGWKVEADVKVSKILKKRTKKDFGDVDVLAWSPSKKIVYLVECKDLEFAKTQGEIAKQIYEFRGVTKSDGKPDRLRKHMDRFQVLSENIDKLKDYLKLESISELKVMLLFRQTVPVSYDNSDSDIPITVSFFDELSV	1257
MCU8382874.1	Vibrio vulnificus	Pseudomonadota	513
WP_310960526.1	Vibrio parahaemolyticus	Pseudomonadota	513
WP_273993320.1	Vibrio parahaemolyticus	Pseudomonadota	513
HAS6440309.1	Vibrio parahaemolyticus	Pseudomonadota	513
WP_274009318.1	Vibrio parahaemolyticus	Pseudomonadota	513
WP_201974620.1	Aeromonas hydrophila	Pseudomonadota	514	1	MNIDNMDFPDLDLLGTSHQIMTPTFGQFRADYNISDLVDNFNFEDSLIKLGGLLYEEELHCNLVTTETMIHQLFLSQYGQKVMTDVDISRLFNGIHSTYIGSWEDPAEDTMVGVINSAKGSYMFLNGLWESSNFYTQIFIDLIDEMPDINPFLGIKRAVRAILTLSNESINRKKLKRYQKGSDYPKSEWDFHSYTSNANFNIVTFSLEDLTSLGVDENDINPFVIENPDIIALNNERFGNSSLERKPIYRAQNGTYILALPTALSVAIRFFVIEQINNFGLLDKLLHAMQGKYVSLFSEKSCLLGKIKNTPFFPFRDSNGIIVGADALVGIDPHRYVHFLLFFDDFCDYQKGLVHGTPQLNIDLENAITERIKKAYRHSSKIDGFKSGLSIIIGCGWGRAVMISLECEPESDNWRLESVPAPDFDTFNRIPSMDPYSFWRLIEAKHRVIETGIHTQNINGLLNLYGWAKDNDFNIIPHSAFDENIGKSPLLFMMITQNALLDVRWEVQNEEDVHKTFNPYGEFISVRRLNSSSYFKEDRFKPIYASIDDIENGQLLGLIEGNLCSWWCTPSYYENQNKDLLYRLWDCVCNWIYRSDLALFELGYSSSHDKVFLTIDFEDVDVPTHVPKALDSESLSTLAKYSTFVENGILHINCKFLKNYLYAFHRADNIAEKTIIKSFLTAFIKESVTCNDHEEIVEIVLNHVFTDNYGKEMHMLTAQSFLDYVKISLPKPLVLDRFDDATIKIGLAWKSNCHTEPCHIYGKTECTQYLQDLTLNLWKEIQSYLKSFNKKELIIFLLKNHAAIDADITYWQRTFKAMLGLHNDKDAVYSVALNRIASNNSVLTGSRILIEMAICESLDKGGNVPNKLDITKLITFATAIFQYGNLSDAIMYELVKPLLRLSTYGDVQFDHTAYDTVVAPYGKSVQTVMMNHASEKYDDHFSEPKIHEKVDGLLGQEFESAWCEEFGISIDEARKILDILEDIGIEKNKAVYEISYSELFYRSNTHGVPSQVLESFLNRFTLPQRTGWMKLSSEFRVGDISPWRYRRRLSLTTRPLIILGDDIIASPSLIRKGILYCLSNSFDATLDGSFFKTIAMKKWIGEQRNKSGHRFNHEAADKFRSFGWEVEADVKISKILKTRTEKDFGDVDVLAWHPSKKIVYLVECKDLEFAKTEGEIAKQIYEFRGVIKSDGKPDRLRKHIDRFHVLDKQIDKLINYLNLESISELKVMLLFRQTVPLSHYNSSSEVPVTVQFFNELAV	1258
WP_146612896.1	Aeromonas salmonicida	Pseudomonadota	514
WP_156130596.1	Aeromonas	Pseudomonadota	514
WP_175231724.1	Vibrio cholerae	Pseudomonadota	515	1	MNIDDMDFSQLGLLNASQQIMSPTFGQLRADHNISKLIDDFDFEDALIKLAGLLYEEELHSNLVTTETMIHQLFLSQRGQKVMNAVEIGRLFDGIHSTYIGSWEDPAEDTMVGVANSIKGSYMFLNGLWESSCFYTQIFIDLIDEMPDNKPFSSIKKSVRAILTLSNESICRKSLKRYQKGSDYPQSEWDFHSYISTEKRNIVSFSLDDLTQLGVSEKDLKPYIFENQDLISLTNEAFGSSSLERKPIYRAQDGTYILALPTAISVAIRLFVIEQANRFGLLDRLQHAMQVRYARFFSEDSRLLGKISNVPFSPFRDSNGSIVGADALIGIDEQRYVHFLLFFDDFCDYQNGLVNGASTSNSGLESAIAERIKKAFSYSSKIDGFKSGLSILIGCGWGRSVMISLEGESESSNWLLESVPAPDLDTFNRITSMNPFTFWRLIEAKHRVLDVGIHTQNVNGLLNLYSWAKDNDFNIIPHSAFDEDVGNLSSIFMMITQNALLDVRWEVQNEDDIHKVLNPYGEVISVRRLTTSSYFKEDRFKPIYASVDNLENGQLLGLIEGNLCSWWCTPLHNENQNKDLLYRLWHGVCNWICRTDLALSELACSSSYANVFFKIEFEDVDVPIQVSQVLAPETLSNLIKTSTSVENGILHISCKFLKNYFLAFHRADNVAERTIIKSLLTVFIKESVECNDHKELVESILGHVFTDNYGKEVHMLTAQSFLDYVKMSLPEPLALDRFDDATIKIGLAWMSKSHTEPCNIYGKTECTQYLQDLTLNLWKEIQSYLGSFNKKALIIFLLENHTAVEADIEHWQRTFKAMLGLHNDKDDVYSVALERISSNNSALTGSRILIEMAICESLDDGGKVPNHLDLTKLITFATAIFQYGNLSDSIMYELVKPHLRLSTYGDVQFDHTAYDTVVNPYGKSVQTEMINHASNKYDDHFSEPEVHEKVADLLGQEFEAAWHEEFGVSIDEARKILDVFENIGVEKNKAVYEISCSELFYQSNTSGVSDAALKAFMDRFTLPQRSSWMALSSGYRVSDISPWRFRRRLSLTARPLIILGDKLVIAPSLIRRGVLYCLSNSFDATLDGSFFNTKAMKKWIGEQRNKSGHRFNQEAADKFSRLGWKVEADVKVSKILKKRTKKDFGDVDVLAWNPSEKIVYLVECKDLEFAKTQGEIAKQIYEFRGVTKPDGKPDRLKKHMDRFLVLDENIDKLRDYLKLESINELKVMLLFRQTVPVSYDNADSDIPVTVGFFDELNV	1258
WP_274035465.1	Vibrio parahaemolyticus	Pseudomonadota	515
WP_395186155.1	Vibrio diabolicus	Pseudomonadota	515
WP_258628735.1	Vibrio alginolyticus	Pseudomonadota	515
WP_193263110.1	Vibrio	Pseudomonadota	515
WP_335899371.1	Shewanella algae	Pseudomonadota	515
EII3280365.1	Vibrio alginolyticus	Pseudomonadota	515
WP_283512907.1	Vibrio furnissii	Pseudomonadota	515
WP_335902751.1	Shewanella algae	Pseudomonadota	515
WP_208146010.1	Shewanella algae	Pseudomonadota	515
WP_148520626.1	Vibrio cholerae	Pseudomonadota	515
EJL6980610.1	Vibrio cholerae	Pseudomonadota	515
WP_306687732.1	unclassified Vibrio	Pseudomonadota	515
WP_199450071.1	Vibrio harveyi	Pseudomonadota	515
WP_101960514.1	Vibrio harveyi	Pseudomonadota	515
WP_102389123.1	Vibrio sp. 10N.222.52.B12	Pseudomonadota	515
WP_237035810.1	Photobacterium damselae	Pseudomonadota	515
EKF9230455.1	Vibrio cholerae	Pseudomonadota	515
EGR0590450.1	Vibrio cholerae	Pseudomonadota	515
WP_055199055.1	Pseudoalteromonas sp. P1-8	Pseudomonadota	515
EHH1077587.1	Vibrio parahaemolyticus	Pseudomonadota	515
ENP8455943.1	Photobacterium damselae	Pseudomonadota	515
WP_138241046.1	Photobacterium damselae	Pseudomonadota	515
WP_238070913.1	Photobacterium damselae	Pseudomonadota	515
WP_137002454.1	unclassified Vibrio	Pseudomonadota	515
WP_170882400.1	Vibrio ostreicida	Pseudomonadota	515
WP_239983473.1	Photobacterium damselae	Pseudomonadota	515
MCP4176599.1	bacterium	Unclassified	516	1	MDLTRLFKNDDGFPGLKKKSSFGQELKESCDEIKELLANIDPVKGAATFSGLLISPEMQCNCIRLESLIHLTVAFADGKKKINYKLAAKLFNILSETIYSYSEDSAEDVFISLVSYKGDNFKLFEGIWENSAFHLQMFLDALDYMPENDFYKDINKSILGLMCLSEAIANRLDYKKYIIGQSIPQEVIPESIVKSLGIRRGSIKFTIEELAALGIDPSDLEPFVYNLENRTEILDCEMGNSPLESKPLIFDGDTYHVILPTAISVAVRKFMIKIFDQKGLMDNLEKNIAKAYENHFQKFPTLGEFSRVPICFYKKNKNDVMISEAVTTIDHGRYIHFVFVLDNFIEFDQNWVSDISQSIKNAGAQVSDKIKNTKEQFSKNEDFKDGISLIILCGWGRVIGFLNIRNTEKWKIEIISAPDLTTLSQIPTFKSLSLWRLIKARDILKEHSVEIENVNGLLNLYAWSESLNHHLVPHDQIENNFIDDDKPLLVVIEQNAMLNMRQSIAVGWDEHAIVDMDGENIRIKKKAIEWHFKDDNLLPLFVSIDAVMKRDLKSLVKGQKANWWCSVDTDLNNNLDHIFKIWDAASNWLAYSVSFLEKYFEISSNVIHLIFDFDYLDSDLNRKDLFQEDDLKKFISTTREDSNSVRIKIQSDFIRGFLFETNIAERLIVKSFVIGVELITGTNLNENKRNEILNEIIPDEWAKHMHFYEAKTYREFIASSLPNPIVIAKADDSTSRIGLGWLGANIKKGIMIKGIKDCTEHLNEIVLRVLDKIREILNGLNREKTIIVLLQNLEAVNREKERWKTTIRSTLSLHKDKSDVIQKSSREIFKFNAALVGSRIAIEVAICECPLKGGVEPGEIEISKLMSYSSLLFNLGNWSDAIKNEMMKPEVEISPLGGVLIRPDFIENIVMPYGKSTEEKALKHNADEYQKLYEPLKIKASIENDINTQFVEAWQNEYGFSIDERRAFVDKLEDYGIEKNEAVFKITQNDLLSLFDENDKCSGEVAKVIIDTLKLWPRDSWVTIPTNFNTSDIQPWKFRRRLSVLLRPLIQIDLLDNPTFLISPGLVRDGFVYFLKRCYEGSLDIKHFKTKGMKSWIGTRKDAVGHEFNKKVANRLIELGWKAESDVKLTKILNKKLDKDYGDIDVLAWQNGSGRVLCIECKDLEYAKTPGEVSRQLSEFRGLYDEKGKPDRLRKHLKRMKVLKRNKRIFSEYVKKSEGIKIETHLVFSNIVPMAFSTDEIFRDIKITFFHLLKEI	1256
MCP4613376.1	Planctomycetota bacterium	PVC group	517	1	MNFDPESLLGFMPYSSPYHYDSMKVLTTNKQLVELAQKVDGIHTAAVFAGLTTCPELQSNLYRLEALVHGFLTLSSGKNKPTVNEIVEAFYYLKDTPVGIAEDPAEDVFISLVSNKHGNFRTFEGLWESGAFFLQRFLDVVDSMPDKTWFMQLKLKVSALLKLSDALVSRCNLEKYSIGSQNPLNNIPIHLLENISSLSNRIKFNVNDLLNLGIEQCDLAPFILDSSNYDQLVQERPCATLLEKHPIVVSDSHWYVMLPSAIGAAIRIFTIEEVAKVNMMPQLERQLANSYSKHFQSISLLGNLSCPPLYFERSRTSNIFISSPVVHIDEGRLLHFIFLVDNFTNREDGWLLGHNQNTNEVGDEIVKCIRSAKDFANEKDDFKDGITLIVPCGWGRSFVFAMPKMDIEGWKIETLSAPDLTTMSLSPGFTVLSLWKLLYARDKLAAAGGILHNVNGLLNLYGWSKELKHHLVPHEDLPTEDQARRFFIWVNQNSLLHIRQEAYQAWDFHVRVSPEGIPVRVCKFHSSYYFEEDSLIPLYISKDDLRQKKLRAVYIGTRLELWCSIIAPDNSDRSIMYHLFEAAIAWLHKLIPALEKAFTRMIQDKLAWHLNFVSVEFSEQFPTDTNYDHLKTLVNTSYDGKVTIATTFNEGFMKGFACENNISERCMLWAVVKGAFVAYKQKVTESEIESILDSIIPNEHAKSFHILSAVTFLDYVSEFLPKPITIDKSDDASLRIGLGRCTKSKGEGLHIVGIDNCTKYLGSVVDNLWEDIKELLALLSRKHLVERLIQNMEAARVEQNRWNRTIRACIAQHNKKDDVLRAATEKKYSLNGALLGSRIAIEMALCESPLEGGMIPGEIEIARILAYASLIHYLGGWSDAIKFEAMPAEIKVSHFGAVMIEPSFEKDILYRFGNEMQKQLFQSEVKEYSKLFLKHEATGRVEHLFKSEFNAAWLDEFGFTIDECRAYIDYLEDLATERQTCVLKLRYSELLEYNDETFNVSRRAMKAIIKSFKLWPRSSWSTTPEGFSNRDWQPWKFRRRLSLMARPFVQLDNTDNPSFLVAPGLIREGFIYVCQCSYNATYDEKHFKSLRMKKWIGRKRNAVGHDFNNNVATKLRELGWETKSNIKLTEALNKKLDKNYGDIDVLAWDKDSGRTLIIECKDLTLAKTHGEIARQLQEFRGRDNEKRQPDRLKKHLNRIEVLQSNIDIFAKYIGFKKAPKIETHLVFKNLVPMAFSTDDIFNNVQITPYDSLESI	1255
MFA6188277.1	Sulfuricurvum sp.	Campylobacterota	518	1	MVDFQEFIKIMSDSFSVSDEAIIKEIQELFYRYDPVLLAASFAGLTTYRELQSNAYRLEALIHFSLQYGKGNKKPKKQVVEKAFKLVSKSSLSHQEDPAEDVFVSLVNFQGQNFLLFEGLWEGNAFHLQRFLDVIEQMPEENWFFELKKCVWALLLLSDVIVKRSGLTRYSLGNQEKLSEIPTCVIQRFNFFKDSVKFSKDDLAELGIEIKDIFYLLFNIRHTKNLSKQILGETDLEKQPLVYDGHDIYILLPSAIGIAIRRLVIDKITSVNQLEVLEKSLANSYSRLFKDLHLLGDLPNCSLNFFRNEKMHLFTADTLIDIDNGRPLHLIFLVDDFSNRENGWINSRNLYTQEIGVALSEKILHTKQFVKNMPNYKEGITLIVGCGWGRNFGFDFPKGEEEDWKIEVISAYDLSIFSLSSGMEVLTFYRLLEAREKIESENVELMNVNGLLNLYGWAQELNYHLVPHEQMQDVPNDSKLIVHINQNSLLKIRQEAYLAWDEHVKSNPNGETVHVMKKAGTAYFEEDRFKPLYFSKDDVKKHQLKAVYEGRDFDLWCSLYTLPNSNNSLTFRIFDAACNWLHRTVQVLEQILPLLPEKQIIWNLYFDELILANDYPEPISYKELQNLIVIDCSRKNIDVRFEKQFIDGFAGKENIAEKCMVWSLVKGICVIAENNFSDEKIEMIVDQIVSDSDAKSLHLFSAKTYFDYIQDTLPDAIVINRFDDATMRIGLGWLVQNPENGNQILGIENCKFFLNELIDRVWEKTKALLVSFDREPLIEKLLLNLEAIRKENRTWNNTIKAVLAQHDDKSNAMEVASRKLSELNGASLSSRLIIEMALCECPMDGQKIAGKIEISKLMAYASMLHHIGGWSDTINKECMDAEIIISTFGEILFDHSFDDAVISKYGLAVNNKMLNSHAEKYDKLFISSDTVSSVEESFDKQFIEAWNDEYGFTIDECLNFLDHLEDIAIKQNLAVIKVTESELLPNNASEASFQAILHSLVLYPRVSWDNTPDGFEAKDWYPWKFRRRLSLVSRPIVKLDNSNDSTYLIAPASIRESFLYLVRGAYEAEFDDKFYSSDKMRKWNGYKRNIYGHDFNKQVANKLSEFGWQTKPDIFITEILNKSFEKDFGDIDVLAWDKFSGRVLAIECKDLLFAKTYGEIANQLSEFRGIGKKDRLKKHLDRIELLNNNLSIVEKYLGLEKIQTIEIALVFSNVVPITYINNEILQKIQIKIFNELETLKV	1241
WP_294913778.1	Sulfuricurvum sp. UBA5598	Campylobacterota	519	1	MVDFQEFIKIMNDSYTIADEETIKKIKELFLRYDPVLLAASFAGLSTYQELQSNAFRLESLIHFSLQYAKGNKKPKKQIIEKAFKLFSNSSLSLQEDPAEDVFVSLVSFQGQSFLIFEGLWEGNAFHLQRFLDVIEDMPDENWFFELKKCVWALLVLSDVIVKRRGLTRYTLGNQERLSEIPTTLVEDVNSLKNIVKFSNPDLRALGINIENVFYLLFNIEHTNNLSKQFFGETDLEKQPFVYDGHDVFLLLPSAIGIAIRRLVIDKIASVGQLAVLEKSIANSYGRLFNDLHILGNLPNCSLKFFRNQKMHLLVAETLIDVDNGRPLHLIFIVDDFSNRENGWINSRNLYAKEIGIEVSNNILRTKQFVKNIPNYKEGITLIIGCGWGRNFGFDFPTGEEDWKIEVISAYDLSIFSLSPGMEALTFYRLLEAKEKVESENVELMNLNGLLNLYGWAQELNYHLVPHEQMQDAPYDSRLIVPIKQNSLLKTRHEAYLVWDEHIKVNPNGEAVYVMKKGSTSYFEEDTFKPLYFSKDDVKKHQLRAVYEGTYFDVWCSLYTAPSSDNALTFQIFDAACNWLHRAIQVLETILPPLSEKQIIWNLYFDELILANDYPKPISYQELQKLIVITHSRNNLDVRFEKCFIDGFAGKENLAEKCIVWSLVKGTCIISENNFSDEQIEMIVDQIVTDSDAKSLHLFSAKTYFDYIQNTLPKAIVINRFDDATMRIGLGWLVQNPENGNQIAGIKNCTKFLNELNNRIWEKTKALLVTLNREQLIEKLLLNLEAIRKENRRWNNTIKAVLAQHDDKSNAMEVASRKLTELNGASLSSRLVIEMALCECPIDTGKIAGEIEISKVMAYASMLHHIGGWSDAIDKECMDAEIIISTLGEILFDHSFDDDVISKYGLAVNNIMLNSHAEQYDKLFIPSDTVTSVEESFDNQFIEAWNDEYGFTIDECLDFIDHLEDIAVKQNLAVIKLTEVDLFPRTVSERSVQSILDSLVLYPRVSWDYTPDGFKAKDWYPWKFRRRLSLVSRPIVNLENSNDSIYFIAPASIRESFLYLVRGAYEAEFDDKFYSSDKMRKWNGDKRNFYGHDFNKQVSKKLNEFGWQTESDVFITKILNKSFQKNFGDIDVLVWDEVSGRVLAIECKDLLFAKTQGEIANQLSEFRGVGKDDRLKKHLDRIELLNNNLSTVQKYLGLEKIKSIEIVLVFSNVVPIAYMKNEVLQSINIKLFSELDTLKCK	1241
KAF1082359.1	Candidatus Rifleibacterium amylolyticum	Bacteria candidate phyla	520	1	MNDSDSELPEFPEFFQNMMNSLAKNDAQSYAELKSLLSNFEPFKTAAVFCGLATIGSLQSNHIRISNLIHAALKFGLGTKSIKQKHISHLFNLLDKSDPARAEDPAEDVFVANLSSQRGTFKIFEGNWEAATFYLERFIDIVDSMPDSEQFNQTKKAVYGLLALSNYIAEKNKILPNTITGSYPVQDLNSARRETPESLKKRVTFSIQDLEQLGFKIEDIEPFIFDSANISKLPFPSHHHSLSLLEKQPVLSLGSNKFCLYPQAASTAIRSFILRHYTGCDKERAALRGNLIASYYKILSSSLLFGRISCPPLHKMPYRIVGDLIVMDAVLEAYKGRPLHLIFLFDDFKSNIDDWANQNPVKTSDSELNIPSRIEEIKASLNSSEIKHGITLVILAGWGRPSMFAIKSKKTDNWSIQVISAHDLFHLSDYPGITPTDLWRITQAKEKLFALGGRIRNFNGFLNLYGWLVENNWHIVPHEQLPKENDRTMLEMHIGTEYIAKIRETARLATDRKFIPDVDGQHKYVLRRMGRSFFNKQLTPIYFCQEEIRSKIFRSAYSLNSTVWWCSIKNAAPEPAHIRIWDSALKWLPAIAEALQKFEIAFPELLEWQLDFENEKEQAEVNQITSVKMNEKTIITSIKLPPNSLFHKSTNCGEKSLIESYLKEILPAEHSDRLPEMINSIFPDSFARHSHFLPARSYGDYVADKLPSAILLHGLDDANLRLGLGWSDEKKAGFQRIADQKSCVNHIGSIVDKVWKDIEISLKRFSKSQLCQKLMLNIDAIRNEKRQWERTVAANLSMNDDKEKTISVINDELGKLNAANLASRILVEMAVCTCPETAKFEPDELDISILLGQTILLFNLGSWSDAINLGIFPPEIEISSFGQLMLDYSFDKTVISQYHSAYGKKIIEVEAERYFDLFSQSADRPALEERLPQQFVTACKSEFRIPLNQLPSILDCIEDIGFTKSPTFTASRSELVAAISNMLSHNNDKEIADFISYFTLPARDRWDQKDKCLPDGYKQADWFPWNFRRRLSLISKPIVALNSDSDPLLLISPETIREGVWYNLDNSLDGTFAETNFDSPEMKNWIGNRRNELGNKFNNTVASRLKELGWQTKPELKLPEILNKQYKDDLGDIDVLAWSEQDQLVVAIECKDLFFAKTTKELGHQINEFMGNDDEKGRPDRLKRHFRRLDELSQNLSGLRKFLGLSNITEIYGLVVFSQQTILEYTPQVPKDRICFCSFDNLASPDQLKNRLIKWAKL	1258
WP_182169989.1	Colwellia sp. MB3u-55	Pseudomonadota	521	1	MNTDEVIRKYLKRYSAVEAAAVFSALSLKPAYQSNLCRLEKAVHYCLSYCKGKLRPDPKFINKLFLLMEEQGIASMEDPAENVFTSNLWLNDKPYQVPLGLWEGGIYQTQLFLNVLDNMPKVDAFLTLYETISQILKASDNILKRNRVPLNKVGGDTPLDTLKKSDTSNITNLILSALVKIENKDLLPTLQPNEWTELYKQDFGNTGLEEKPFINFKNQVYLILPSAITTSIRRLIYVFCKDNNVFSQFIDSLAVELEKKQFETRLLGKYDHAPIRYREVPNVKGWSSSEVLLNFDEGYYFHFVFLMDKLDSFDEDWFSGFTSDDEQLYDYIDNRINQTKSVIIQKDKKAKGCSIVVPCSFGRGVMIKSDFKNDESWISQMIPPDDLDVLSHDKDCSPHKIWRILESEYKIKKMGAKLFNFNGFLNLYAYSKEQNYNLIPHEQFQEAGQSPESIFIAIPTNSQVGLREQVLNDCDIKNAFHKEHGFIKVRRGFVDSIFIENDRYDLYCPIVVDRNTLQVLYQKDGISLWIEMEIVEGVEFSLQFQIFEATVSWVPQLVKALNAEKISISEIKIWKINFSFPNNIRLKKDINIEKVVQSESSLFKDNVLTSYFNEDLINGLNLPINTAEKAIIFSFLKHIKANENIINDIFLDDFARHTHSFQANGYREHLDIQIDRKEPIVVEGTDDKNIKLGMGWKDNKPNENNLIKGKESCKKYLSEIVGSTWEKIKSRLKNLDRKSLIRKLLNNLELSEHQKNRWHRTYKANLSLHVNKEDLSRVASEKISQFNGSSLGSRLLIEMAVCEAALDGGKKAGILDIQELLCLTMTMHVLGGVSEAINCDVIEPRLVISTFGDILYDHNFYDTIVSRYHSSNQQSDFQHSVESYITHFDENKPIASVKDHFEDEFLDAWFNEFQFDIDEARKFIDFIEDYGLKLNKLVFEVSYSTLTKAFPTSELEAYIKVLSVLTIYPRKNWTDIPKPFKKTDWQPWKFRRRFSNAFKPIVEINEQKDLFISPEHIRRGFFHLLKSTYQAHLDEDHFTSKEMRKWIGKARSKAGLAFNTKVAKKLNSLGWNVREEIKITEILNKKLIDLGDIDVLAWNDNLNVVLVIECKDLEFAKTQGEIARQLSEFKGVINHKGKNDRLYKHILRMRELGSDLDRVSKFTNSKELVVLKPCVLFSRIAPMNFTNSSEFNKDINFLCFEEIEVFLQKYEINDEPLLHNKNNTYV	1226
WP_257173732.1	Colwellia sp. M166	Pseudomonadota	521
MEI6896693.1	Psychromonas sp.	Pseudomonadota	522	1	MDLIQSLQKQPPLIQSSGASGLLKGHSPLESAAIFTSLLLTPSYQSNTITIEKAIYTSLSECNGKYLPTKRYIKRVFKGIHSSGLGMMEDPAEDVMASLLWFLGKPYKVLLGAWEGAIEQTQAFLNTIERMAKENDYSELCNCVKAQLIASNTVLNRFSIPINTITADYPLEEIKSRDILDIEVVLERLEVTNLDLSDKLPICDENLWKFLGKAEPGNTLLEKSPYLLINDKRYLILPTAITLSIRRAIFSYFIEFKMLDMFKSELLSAHTKMLQGISIFRESELKNIPIHYQRIPEQKNFLLAQSSIEFDSGYHYLFLFVSDALEGFQDSWFQDVLSFGEGVSDFLSDRINYFSQEILKLNPDAKFCTFIIPCGYGRGIGGMLGFEEKDWLVEVVSFHDLMTLSQDSDCNPQRIWRLVEAVNILKNYGGRVQNFNGFLNLYGYVKGNDFSIFNHSDFIDMESSSLQIFVGTNFQKTIRESVLQDENMKIIKHPECDDITIKRGYPHSLFKQNDMRNIYCPLNMRGDLFQIVICHKDIELWVEIDVIENIEISLQVQLFEAYIKWIAKVVDALTLKGISIEHIKLVHLEINYPKNYRNTSLKVSNESVLNSFSFELDDSVLECSYSENLYYGFSLPENVSERALLRPFIIKACKGNEEHINQVSQLVFKNKYARYAHFFQSNTYSEHVIGSFERESPITLEIAADHNTKFGLGWIGGVRPENNTIEGKINCTNYLGQVVGETWDKLKSKLNLLNKSYLVETLLRNIEVCDLHKTRWTRTFKANKSLIEDQEDLYQVASKEIGLLNGATIVSRLLIEMAICECPTKEGKQAGKMDIQELQSYAMSMHLLGGVSDAIKYDAIAPKLVISLFGDVLFDHDFEDFIVQRYQYGLQERQFDNAVQKHSELFKVEKQNIASKEEVEGEFDKQFWDAWVQEFGFDINQGIDFINIIQEHGYGLEKLIFKLKRQDLYGLFSSWDEVIVDAIVDCLQLSSRKNWVKIPKPYKSTDWQPWRYKRRYSISFKPLVYLKEEDTFIISPQHLLRSYFHLLRNSFEATIDENHFNTKEMITWNGTKKGKEGLEFNSKVAVLFDQDDWVVEEEIKLTKILNKKLKDFGDVDVFAWHKTKKIVLAIECKDLELAKTQGEIAKQLYEFKGKVNEKGKSDRLHKHMLRLDELNNNIDGVATYCNNMDLGDIKIIGMVVFSFLVPMHFSKENNSGMIITDIDSLMDEVEEISN	1234
WP_239358874.1	Pseudoalteromonas sp. OF7H-1	Pseudomonadota	523	1	MSLDMLKLINSMQAGQAGMYSRHSESLNQLLYNYSPIESALCFSSLLLDPEYQSTTATLEKAIHMSLGVSRGANKATKSYIKKVFNAISANGFSSMEDPAEDVMASKLWLNGKEYKVLLGLWEGCIHQTQMFIDVLESMPNDGDYQVLQSQVEAILVASDQVLTKFNTPINIIGCEYPKKEIRSNSIKDLPSIAKKLNVSNTPNQELLPFLSSSSYQALTTAILGESELEANPFIQYEGNCFLALPTAITTSIRRLIYSFCLERGLLETLTKGLANSISRKVSQLRIFGEFKNAPLRFEKRNNLDNWLVARLSLQFDVGYYFHFIFAMDALIDFDKGWFQGFIGSDDNLTEFISSEIKNFNKYLKEKGNENKSCTIIVPCGFGRGFSVDFSPNNKNELIEVINVNDLATLSQDSDCNPYRIWRLVEAQYLARKYKAHISNLNGFLNLWGYVKQNNFSIFNHSDFVDVDSDSVFISVGTNFQKDTRERVLQDTDLCTISHPELGLVIAQRGYPNSLFEQNDVRQIYCPVDLNLTLLQAAYHKNNTSIWLEMPTESDIDIALQAQFFNAYIHWLPKVIEHLDFVGELQQAINLIRISIDIPKENTRNLPPNVSEEQVLNSCSYSLDNEVLECHFDRDLFYGFSLPTNIAEVALLKPFITKCCKDDEIKTKQVISHVFSSVYARHVHFFECKTYSENIVENFEAEKPITLEIAADNNHKFGLGWINDLKPESNNITGKSDCKAFLGKVVSRIWERTQSKLKTLNKKALITLLLQNIELCQLHKTRWTKSFKANQDLQKNHDDLYQVAIKEIGLLNGASLASRLIIEMAICECPGSGGKSPGKMDVQELQSYALSLHLLGGVSDAINYDAINPKIIISHFGDVLFEHDFEDLIVSKYQHGLHRGRLENSANNYELAFSEKSSEVSENDVENAFDRTFWDAWVSEFGFTPNQAINFIRDIQEYGYTKEQLVFTIGRNELASLPTDLERGTVDKIITALSIESRSNWTDIPKPFKPTDWQPWKFKRLYSLACKPIIYLKNNDTYLISPEHIKRSFFYLLSNAHNATIDESHFHSKKMISWNGSKRAKTGLQFNTEVANCFDKALWEVEEEVKLTKILNKKLKDFGDVDVLAWHKTKNIVLAIECKDLEMAKSQSEIARQLYEFKGNVNHKGKSDRLHKHFLRVEEIKNDMLSLGKYVDKNYDAIQLIGMVVFSSLVPMHFVNEKADEIIFSSIERLPTYLNSVEL	1239
WP_377095556.1	Pseudoalteromonas xiamenensis	Pseudomonadota	524	1	MQHMDQNQINKLIHTYDSVESSLTFSSLLLDPYFHSTTATIEKAIHICLEECNGTNKVTKTYIKKVFDWISSNGFARLEDPAEDVMASKVWFDGDEYKVLLGIWEGCIHQTQLFIDVLESMPRRGVYLELFKVVKSVLVASDTVLENFDVPINTVGNEYPLTQVRSNSIEKFCDISQKLDVTMVHKQQGLPVLPKNKFIGLSNAALGKSELEAAPFIEANGKCYLALPTAITVCIRRLIYSFCKENQQLDTLTKNLAVALSERLRKLDIFGEFRNVPVRFSKRQNLDNWLTSSFSLEFDEGHYYQFIFFMDSLVDFDKDWFHGFLSPDDKLAEFIQFEIDGFKRHVTDNGRDIKICTIVVPCGFGRGLSIELSYRQKRDFIEIIGADDLFTLSLDKDCNPQRIWRLIEAQYLAENHDAHIYNINGFLNLYGYIKQNDFNLFNHSGFTNLTSEKTILAVGTNFQKDIRQKVLQNNDYKFVLYPDKGNILVRKGFQNSLFEQNDTEYVYCPVNLDKNLLQAVYHYDSITIWVEMPLARGVGVSVLVQIYKAYINWLPKIVEQVRLIDGFINNIKLIRLEVELPASNSRELSPLVKDEVVLDACSYCYDDGILECYFDINLFHGFSLPSNISEQALLRPVVVKFCNDSISHVNLVMGQVFSSPYARHFHVFECSTYSERVVESLESEDPITLDIASDMNHKFGLGWINGVQPEFNVISGKTECTAFLAKVVSKVWGCVQDKLKTLNKALLITALLENIELCQLHKTRWNKSFKANQYLQKDHGDLYKVATREVSMFTSAALASRLIIEMAICESLNDGGKAPSKMDIQELQSRVLSIHLLGGVSDAINYDAINPTLSLSQFGEILYESDFGSLIVNKYQEGLYKERMDSSANNYEAEFTRDRKDVSEQDVEDAFSLEFWGAWREEFGFTPNEAIDFINAVQDVGYTKEQLVFTVNRQELTSIGQGLNEEILNKIIDAFTLVSREHWTSIPRPYKSSDWQPWRFKRRYSLAYKPLIFISETDAFIISPEHMKRAFFHLLRHAHDATIDESHFHSKKMISWNGSKKAITGLEFNTLVANSFNEQYWQTEEEVKLTKILNKKLKDFGDVDVLAWHKSKNVVLAIECKNLEIALNQSEIARQIYEFKGNINQKGKSDRLHKHILRVDELKKDMLGLSKYVNKSDTDLKVIGMVVFSSLVPMHFVNDRASDIIFTDIYKLEDSLLSLNLS	1222
WP_219160385.1	Shewanella algae	Pseudomonadota	525	1	MHLDMLKLINSMQEGQAGLYSRNSEQLYQLLKSYNPIESALYFSSLLIDPNYQSTTATLEKAIHMCLGICSGTNKVTKTFIKKVFKSISSDGFSTMEDPAEDVMASRILLNGKEYTVLLGLWEGCIHQTQMFINVLETMPKEGEFLTLYKQVESILIASDTVLNNFDAPVNTVGYEYPQKDIRSQSIKAFSDISKKLEVTLIHNQVALPLLPTGKYPALATEVLGKSELEAFPFIESKGKCFLALPTAITTSIRRLIYSFCKNNDLLDEFTKGLAVSLSKKISQTRLFGEFKNAPVRFEKRTNLDNWFVARLSIEFDAGYHYQFIFAMDSLIDFDKEWFQGFLSVDDKLAKFINLELERFNNYLSEKGGGSKGCTIIVPCGFGRGFSIGFNPDNKDALTEIVNANDLLTLSQDKDCNPYRIWRLIEAQYLAKKYKAHVNNLNGFLNLYGYIKQNDFSIFNHSDFVDVNSDNIFITVGTNFQKDVREAALQDTDLRSILHPELGSIIVQRGYPNSLFEKNDARQIYFPINLTPERLQAAYLEDNTSIWIEMLTNSSIDVSVLAQILNAYVHWLPKIVRYLKENDVDVDLIQIIRIELEIPDDNPRAMPPKVINEDVLKSCSYTLDDKILECYFDKNLLFGFSLPTNIAEQALLKPFVKKLCKGCIKKTDEAMSHVFNSLYARYLHIFECQTYSENIVESFETEKPIILDIAADKNHKFGLGWINGNKPEFNTITGKPDCKIFLAKVVNEVWSKIQNRLITLNKEELVKLLLHNIELCQLHITRWRKSFKANQFLQNNHDDLYQVATKEIGLINGASLASRLIIEMAICECPYKGGRTPGKMDIQELQSHALSLHLLGGVSEAINFDAIAPRLFISHFGDVLYDHDFEDLIVSQYQSGLHKEKLDNSARNYEKEFTRNTVRATEQDVENAFEDDFWAAWIEEFGFTPNQGIDFINAVQEIGYEKDKLVFTLNGQELISLTAGLKKDITYKIIDCLSLKSRKIWTDIPSPFKSSDWQPWRFKRRYSLAYKPIVFLSEIDTYIISPEHIKRAFFHLLRNAHEATIDENHFQSKKMISWNGFQKAKTGLQFNSQVADSFNPEDWHTEVEVKLTKILNKKLKDFGDIDVLAWHKTKNIVLAIECKDLEMAMSQSDIARQLYEFKGNINQKGKSDRLHKHILRVDELKRDISGLAKYVGKSAENIQVIGMVAFSSLVPMHFVNDVANDIVFTDINKLPNEILLF	1237
WP_008301761.1	Paraglaciecola agarilytica	Pseudomonadota	526	1	MTPDMLKLINSMQEGQAGLYSRNSDQLNQILKEYDPVESALYFSSLLLDPAYQSTTATLEKAIHLCLGICIGKKKTSKTFIKKVFKAVSSDGFSMMEDPAEDVMASRVWLNGKEYKVLLGLWEGCIHQTQMFINVLESMPRHGEYLVLYDQIESMLIASDEVLSNFNAPINTIGSEYPQSELHSRSLKDFKMISENLDVTHVHSQANLPVLLSNKYQTLPTAVLGKSELEAFPFIESKGKFFLALPTAITTSIRRLIYSFCNESGHLEMLTKGLAVSLSRKLSQTRIFGEFKHAPVRFEKRNNLENWLVARLSIEFDTGYYYQFIFVMDSLIDFDKDWFQGFLSSDDDLARFINLEINTLNSHLSEKRTDNKSCTVIVPCGFGRGFSLGYNSENKDALIEVINANDLITLSQDKDCNPFRIWRLIQAQNLAIKHKAHISNLNGFLNLYGYIKQNDFSIFNHSDFVDVDSDSIFISIGTNFQKDVREATLQDNDVRSISHPELGSVITQRSYPNSLFEQNDVRQIYCPLNLKPELLQAVYLDCNTVIWVEIPVTSAEDLSVLAQIFNAYVQWLPKVVECLKKNSIDVTLIELICLDLDISTSKTRALPPKVTNESVLNSCSYTLDDKTLECYFDENLFHGFNSPTNVAEQALLKPLISKLCRRNEKETAKVMSHVFSSPYARHFHIFECQTYSENIFESFETEKPITLDIAADKNHKFGLAWINGDKPETSTIIGKPDCKAFLAKVVSNVWLRVQEKLRTLNKQELVQLLMRNIALCQLHKTRWSKSFRANQYLQNNHENLYQVATTEIGLLNGASLASRLIIEMAICECPDKGGKTPGKMDVQQLQSHALSLYILGGVSEAINFDAIKPQLVISHFGDVMFEHDFEDLIVSKYQSGLHKEKFDNSAKNYETGFSRDTTKSSEQDVENAFEEEFWKAWITEFGFTPNQGIDFINAIQKIGYGKNELIFTLNGEELRNLATDLNESIIDKIIDCLSLESRAAWTDIPAPFKSSDWQPWRFKRRYSTAYKPIIFLSEIDTYIISPEHIQRAFFHLLRNAHDATIDESHFQSKMMISWNGSQRAKTGLLFNTQVSKIFDKHNWHIEEEVKLTKILNKKLKDFGDIDVLAWHKTKNIVLAIECKDLEVAMNQSEIARQLNEFKGNINQKGKNDRLRKHILRVDELKSDILGLSKYVKKCDSELQVIGMVVFSTIVPMHFVNNFANDIVFSDIDKLPDYLKFL	1237
WP_404688776.1	Pseudoalteromonas rhizosphaerae	Pseudomonadota	526
WP_129008057.1	Arcobacter sp. CECT 8983	Campylobacterota	527	1	MNTNNNNLQEHLHKYNPIKTASVFSSLLLNPKYHYHQYTLETIIKYCLSFCKGDLTPTAKFIKNIYNEIHNSISMMEDPVEDIFVSKLLFDDKSYKVQSGLWEGGIHSTQIILKILEHLPNEDFFLEMKKQIKSILEVSNSIIEKNGIECNELLNISPVETLDDIDLVNIEELINNVKITFENFNLPLLQENSFSTLFNETLGNCTLERNPFYIVQNNVYLLFPTAITASIRRIAIEFFNSHNKKDLFIQQYAQTLSEELYKTRIFGKYDGMPIKFYTKEGISSFKFSENILQFDKNHFFHFIFVLDTLENIEDNWFEGFIEDENYQVSDFIDSRIENTKKNILNKGIHNKGSSFIVPCGVGRGFVLASKFITDDSWFCESISNHDLITISNDLDCSPNLIWRIVEAQYKLKKDGTQILNFNGFLNLYGYVKDNNYSIFVNESFDEEVSTQPFTMITIGSDYNAYIREKVALDTDYREVIDIDGKTIIVRKGFASSFFSTNIKYNLYIPEKLDQKTFITVYVNYGYEIWLKQTINTKYDFILQFKLFDALITWFSKMMFILNKYNIQIDKNLKMWNIEYTLIQNISSLEKNINNMDIFNSFENTYNCPILDTKFNINMLKGFMFEENYSEQSMINAFLNYLKLDKQSIDILLKEIFVNENARLFHFFKAHKYREHFDILEKKPISIHQIDEQIIKLNLGWSCRDREEGNIVEGIDNCTKYLNSLMEVVWKNLQSKLKIIEREDLIKRLLVNYIYSDKEKDIWGVTFKSNLALHEDKENLYKVAINKISEYNATSLSSRLVVEMAICECSVNCGKSVSNLDIQELLSLASFMHLIGGLSEAIKYEAINPRIVISSFGDILFEQSFNEMIMHKFGYITNQKILDYESTKYSEKFKEKEYTKDTNHLFEDGFMEAYIDEFDYTVDDARVFLDFLEDYGLKINKLVYSITYNDLVEQFEEERKEVFIKILDSLIIHTRRDWTTIPKPFKAADWQPWKFRRRYSIIMKPIIEIDSFEGILIISPELVRTAYFNLIRNIHEGHLEANQFQSKKMKKWIGNLVKEKGLAFNTKVKDKFIELGFEAKEEIKLSEIFNKKMEDFGDIDVFAWNKEKNIVYAIECKDLEMAKNQSEIARQLYEFKGQIRQINGKDKKDRLYKHHLRYEELKKDLDAIVKFTKVDKDFKLKVLVIFSNIVPMSFDTNRNFIENIAFHSIDELDEII	1215
WP_105918347.1	Aliarcobacter cryaerophilus	Campylobacterota	528	1	MDNYNNLKEQLKIYDPIKTASVFSSLLLNPTYHYHQYTLEMIIKYCLSFCKGNQTPTSKFIKSIYNEIQSSVSMMEDPVEDIFVSKLWFDNKSYKVQSGLWEGGIHSTQIILKFLENLPNEDFFLEIKKQIKSILEVSNFIIEKNAIICNELLNISPIETLENEDLRDLQELINNVKITNTNFNLPLLQVNNFDTLFDESLGNSILERNPFYILKEEVILLLPTAITASIRRIVIEFFDSHNKKDLFIQQYAQTLSEELYKTRIFGKFDGSPIKFYSKEGISSFKFSENILQFDKNHFFHFIFVLDTLENIEDNWFEGFVQDEKYRVSDFIDSRIESAKKNILGKDIHNKGCSFIVPCGVGRGFILASKFMTDDSWFCESISNHDLITISNDLDCSPNLIWRIVDAQYKLKKDGTQILNFNGFLNLYGFVKDNNYSIFVNESFDEEVSTQPFTMITIGSDYNAYIREKVALDTDYREVKTIDDKTIIVRKGFADSLFSTNIKYNLYIPEKFDQKTFIAIYINYGYEIWLTQTIDSKYDFTLQFKLFDALITWFSKMMSILDKYSIKLDKALKMWNIKYSLIEDISTLEKNIDKIDIFNSFNNTYNNSILDTKFNINMLKGFMFEENYSEQSMINAFFNYLCLEQKSIDILLKEIFINEDARLFHFLKAHKYREHFNISEEKPISIHQIDEQIIKLNLGWSCRKREEGNIVEGIDECTKYLNNLMEVVWNKIQSNLKTIEREELIKELLINYEYSDKEKDIWGITFKSNLALQEDKDNLYKVAIKKISEYNATSLSSRLVIEMAICECSVNCGKSVSKLDIQELLNLASFMHLIGGLSESIKYEAIIPRIVISSFGDILFEQSFYEMIMNKFGYITNQKILDYESTKYSEKFKEKEYTKKTNHLFEKGFMEAYIDEFNYTIDDARLFLDFLEDYGLKINELVYSITYNELIEKFDVDKKEIFSKVLDSLIIHTRRDWTSIPEPYKKSDWEPWKFRRRYSIIMKPIIEIDSFEGTLIISPELVRRGYFNLIRNIYEGHLEANQFQSKKMQKWIGNLVKEKGLSFNTKVKDKFIELGFNAREEIKLAEIFNKKMVEDFGDIDVFAWSKEKNIVYAIECKDLEMAKTQSEIARQLYEFKGQIRQINGKEKKDRLYKHHLRYEELKKDLEGVKKFVKFDNEFELKALVVFSNIVPMNFDENRNFINEVDFLSYEELNENIN	1216
WP_123377942.1	Aliarcobacter butzleri	Campylobacterota	528
WP_066387485.1	Arcobacter porcinus	Campylobacterota	528
EAR62031.1	Neptuniibacter caesariensis	Pseudomonadota	529	1	MPFSNGYEGNLRIEKIFKPILKNYDPIETAAVFSSLTLIPQYQTKQFSLEKLIGLCISLCSGSKPPTVDLVTRLLEKASKAGFQIMEDPAEDVFIDSLWFDGKKYKVATGLWEGGIYQTQTYLQLVEERVKADKRFTEKIKTILEISDELISRGSLEVGELGYPSKLKTIQKKDYLNIRECINRVTIPQKPTAIPSLQEDKFQNIYKQELGNSDLEEAPFIRRQDRTICLLPSSVITCLKRLILSYLQSEYPVTTCDDLISYQLLQRINALKIYGKFEGLPVVFRTLPVSAKYRIAESIIEFDRNYFFHFIFIYQSCGKLHNDWFAGIDKPSDSVSSYLDDRINHARRGMLSHKERGQGCSIIVLCGHGQGIGLNFRFSDKDNWRILATNIHDLDTISKDKDCTPHKIWRLTESESKLRKLGLTLINYNGFLNLYGFSKQNDYGIIQHKDFVDAQHENSSIVLAIPNNCQLDIRQKAITDNEVFILHHPEVGDIGVSKGYPESIFSVNERESIYVPSNFDPECFRAVFFDKTLSLWIESTVSPSMDIDLQCRLFEALLAWVNKFFIKIGPVNAEKLHKHIKLWRLSLNIRDDWQKIRPTPSYQALSKCYQNRYKGEVLETSFPSILIDGLRSEYNYTERAMLRALAEYSSKYIDVNTDQIIDQVFCNYDARYVHAFVAKEYSEYFLTEKQEPISVERIDEQNIKIDMGWQVRNRAEGNTLKGKAQCGKYLDELINYLVAKINSLLLIYNRDQLLTLLLENIEIADTQKKRWKRTIKANKALQKDYEELLDVVNQHLGELNAASLTSRLVVEMALCECPEEHGERPGIIEVQELLCLASMIHHLGGLREAIYYDAVEPTIIISNFGDVMFDQSFMEEVVQNYARQLNEDILKENEINYKENLTEAVVTNEKFRLDETFEFAWEQEFGFSIEAPIELLNGLRDLGIHKEQLVYKADLEEICEACQTLTSDQVNKMLIALSVHPRSSWEEIPEPYKPSDAYPWKFRRRFSLSCKPIIKLTNNSYLVSPKLITKCFFYFLRICFRAELDDQHFRTKPMRKWIGAKRKQAGLTFNSEVNIKLQELGWSTLEEKGLPELLQLKIEQDLGDVDVLAWSTRLRKVLAIECKDLQLAKTQGEIAGQIQDFRGVSTNKNGKQKNDRLLKHVLRVQKLNEHKDRLGKKLGMNETYSLEAYVVFSNTVPMTFSSSRKFIEEVDFISYEELYKLDTKTKEPDLTE	1232
WP_154715117.1	Neptuniibacter caesariensis	Pseudomonadota	529
WP_267345139.1	unclassified Gilliamella	Pseudomonadota	530	1	MTKKINKKKVLKNRIKKIEKKRRKKDTKSNFNANVTPNLSKDKLSHFSPIHTAAAFSSLLLEPRHQANQDLIETIISECLTLCKGTKRPSLKIINSILESFSFKEQVLSEDSVEDVFISKIWFEDIPYKVCTGLHEGGIYQLQIFCDLVANMPFAEDINNLKNSIKAVLIASDQIITRNNLLVYTVGGMEENNKSIFSDSKLDSYINKIKVNEFINIELLPCLNLNEISPQTSLIDGIDKTPFIKCQEGILLLLSSSIIICIKKLIIEFFYTNRSIIELDKLYFKEQCKKISNIKILGKLSDTVIIPRYISNNTGWKVADTVAEFDQGYLYHFIFIFDSMRNILPNWFHSYEKNTSEIEIFVGNLINKTKESAIKNKNAKKGCSIIVLCGYGRPMMYSSEIKNEDSWMIESTNSHDLDTLSKYSACSPHKVWRVIESVEKLEKIGFKIFNSNGFLNLFAYAKNNNYCIISYKNFQGTSNSSSNVVVHLPSNCQAKLREEVLYNNNEMLVNHPTLGLTKVTRRFVGGEFTKNPKFHIYCPSYIDNIMRSIYIKGSLSLWIETELVENIPVPFQCVLYESVLSWFGILTQYIQDNNIFIPKNIICWKIVFKYPDDYFESLEKKIDLNLVDFCYQYEFDEDTKTLFTYFNQNLIYGLRLPTNNSEKAITRSFLSFLSEYNLDIDIEKTLNKIIKNNDARFIHGFKSEKYRAHFNLEQEEPIYIEDADQENIKIGLGWNIRQKEQGNKIVGKDACKEYLRELVAFIWSRLRTSLRDLDRNDLISKLIFNIECLEQQKERWLKTSKANVALHDYDETITVLHKMLPLLNGALLSSRLIIEMAICESPIINGKKAGKLDIQELMCLAMSMHQYGGLSEAINYEAILPEIVISSFGDILFDSSFIDKLMPSYFSRINKSQVNNSISDYENNFSTKEYDGNNITELFDNRFNEAWLEEFGFTLDDAKSVIHLLAKHGLSLNQVFYSITSKELLSLFSKEQQNICEKVIDALTIYSRDSWQTIPKPYKKEDWQPWKFRRRFSLAMKPIIKSSDDKFIISPQLIINCFLYLLYSCYEASIDENHFVSKKMKQWIGSIRSENGLQFNTEIANKLSEKGWIVRSEIKITEILNKKLDKDYGDVDVFAWNKETGRVLVIECKDLEFAKTQGEIARQLHEFKGQLNHKGKQDRLLKHISRIDIINENLSNLAKFTGINSTINIEGYVITSRIVPMLFAKSFLHQDKIKFLALEDIIDNAMYI	1248
WP_267354516.1	Gilliamella sp. B2840	Pseudomonadota	530
WP_267339645.1	unclassified Gilliamella	Pseudomonadota	530
MEY8212358.1	Gammaproteobacteria bacterium	Pseudomonadota	531	1	MSKKNCRASSKHRKALKRKYKLAKRNKKSSKKSKNALMNQNRSAPLTNVIAAPDSTKLEDAFSVLLLDYCPIKTSLVFSSLILKADCHSMASSLESAIRLCLSFCKGKAAPDKELILSVFIALDELGITLMNDPAEDVLISTLWFNGSPYKVLTGLWDGAIYQAQNLIDIVENNDDIYSEIGDVIHNVLQASNLVISKTNLNESELGGMSTHEAISDELLEEVFNSNYCDGLFVGSNEILPILEQSSFPQIHLQPFGACDLEEKPFYSYEGNQYLLLPNIIPLCLKRIILRKLMVSKTKDFIDGEYSRAISNNLSRLKLFGKFSGQKIPSPSIERIDECWYASQFSVEFDKGYIFHFVFIIQSTGALDDTWFSKTVDTGENVSRCIDQSIIQAKSCFLDKFGAQKGCTIIIPCSLGSQLSIEMDFSPDEKWMVEVIPIHDLALISKDYSSSPRRIWRFIESVNKLKLMGVTILNMSGFLNLYSFAKQNNYEIIQHSFFNESNLAPPQIVVHIPNNAIAEIKQLVLNENKTLILDYHGQKKLKVRRGFTDSFFKHNERYNIYVPIVVEQDLFQCAYVNVGHKIWITQKIEREGDYSLQFQCYNAALSWIERILNAVQEHGLAFPENLLEWRLHFSSPNDYNIQPLPDIEDVLNSFSNTFESSILTSSFNLDFFRGLRYEFNYSERAIVLSLVKYICDFNSNNQYSEILNKVVPDNDARHIHLFVANSYSEFFSLDEEEPIYVDETDANNIKLGMGWLCRNHEDGNELKGKEACKKYISSLISALWKKQKGHLEKLDRKSLLICLLKNITLSQHQSIRWKRTFKANSSLQPDPAELSSVVNKQLFSLNGSSLFSRLVIEMAICESAPTGGRQAGVLEIQELLCHASTMHHMGGLSDSINLDCVKPKIVISALGDVMSDRSFPEQVIESYASSMIASSLEAHSKSYSEHLYEHEPIENATDVIQAGFCDAWEEEFGASIDSYRGLIDELENIGISKDELVYISSIREIMSKMSGHDELISRMISELTIYPRNEWTSIPAPFKPSDWQPWRFRRRFSLMLRPIIQLDENCLIIAPTLVRLAFAHLVDLCYSGSLDGSRFFSSKMKKWIGRKNNDAGLGFNSQVAEKLEALGWVVKKEKELTDILKKPLDKDYGDVDVFAWNHETGEVAIIECKSLDVAKTPGEVSRQLSEFRGKINNKGKNDLLLKHQRRYSVLQNEIEGVSAYTKIETNDLKMMAYIVFSNIVPMVFDSSRAHQNEIRFITFDDLSTNF	1266
WP_305270202.1	Methylobacter sp.	Pseudomonadota	532	1	MTKNSARQKQITKNRKLLKRNAKAKKKSKVKARSKSCKKSGELQLDEKFMLESLVRRNNENDQSIKTTFSEILKEYSKIDTASVFSSLLLNPSFQSSQYRLEKAIVICLSFCNGDKKPDLNLIKFIFKKLDDLGFVCMEDPAEDVFISTVWFEGNQYKVSTGLWEGGIYEAQIFLDFINAAPNNEKHIFIKNRLRAVLKASDFIITRIGLNINEIGAGYPLTEINYDELSDLNELIYKVKLHDFDESKFLPHIDINDQSELYMQEFGESDLEASPFFVDGNICSLISPSSILVCIKRQIINFVRENYSDEMLDDLFFNYQAKKIHETNLLRKFEHIPINFFKIKGIDDWRYFEFLVDFDKGYFLHFIFLGESLRSLGSDWFNGFTIPKEHLSKYIVDSISKAKSHVIDKKGGHKGCTILVPCGYGKGLGLSLDFKSDSQWMLEVINSHDLDTISNDPDCNPHKIWRIVESLEQLTTMGVRLMNPNGFLNLYAYAKENDYCLVPHESFQESGSDPSNIIISIPLNCQVELRRQVLKDSEKLQVYHHQIGAVKVIRGFIDSFFEKNERYDIYCPEHIDQNILQCVYIDADCELWIEQKIIPNYDFSLQFQCFEAALSWIQKIITVVRNAGFLIPDKLQVWNLSFNFPEDIHSVRDRPKPEEVLSCFSNEFVSPVLYSTFGSEFIDGLRLEDNFSEQALVLSLVSYICDFNKIINYNEIINEIIGSHSARHIHLFVAKKYREYFILDRQEPIYIEQTDGNNIKLNLGWNCRDRRQGNLIEGKNECKKYLNDLVGGVWEIIKKKLQALDRELLIYKLLVNMEHSDHQKARWKRTFKANLALHEDKGNLYSVVNNRIGLLNGASLSSRLVIEMAICECPLTGGKEAGVLDIQELICLASLMHHLGGLSEAINYDAIDPKLVISTFGDVMFNYDFNDTVLESYADKINKSALSASVEKYAEHLNESKPVESVNNLFEDDFTDAWLNEFGFTFDNVRLFIDTLEDYGLEKNELVYKLSYDNLLGMFDAKIIGVVERIIQELVIYPRASWSDIPSPFKNVDWQPWKFRRRFSLIMRPLVQFDDTSFLISPQHIRNAFMYLARSCHNAALDENHFSSKLMKKWIGRARKTNGLAFNTQVANRLQELGWTVKEEIKLTEVLNKKLEDWGDIDVLAWNKKLQMVAVIECKNLDFAKTKGEIARQLHDFKGQQDEKGKKDRLLKHVCRLDVLNDNMDNVAKFTEINSEFALKGYVVFSNTVPMVFNENRLHKDQIEFLTFDRLEQLGVNNLAQSKINF	1286
BCG64203.1	Methyloprofundus sp.	Pseudomonadota	533	1	MAKKTAKQKQTNRNKQQQKRIIKTLARAKQKSKAKPKHSKTSGEFKFADIFMQENLSRNNNEHQQSIKTTFSEILKKYSKIDTTSIFSSLLLNPNYQSSQYRLEKAISICLSFCDGNEKPDLNLIKFIFEKINEFGFEHMEDPAEDVFISTIWFEGKQYKLSTGLWEGGIYQAQIFLDFIEEAPDNDRNIFLKNRLQAILKASDLIITKAGLSVNEVGAKYPIEDINYEELSNLDELTDKVKIQTFNDSTLLPCINANNTSKLYKQEFGASDLEENPFFISGDKYSLILPSSILVCIKRQVVNFIRDNYSDELLNALFFDYQAKRIHNTNLFKKFKHIPIEFFKIKGIDNWGYFESVIEFDKGYFFHFVFLAESLNLLDSAWFNGFSKPSDNLSTHIEKAISKAKTFVIEKQGGRKGCTIIVPCGYGKGLALGLNVKSDNKWMLEIINSHDLETISNDTDCSPHKIWRIIESLEQLISMDVRLLNPNGFLNLYAYAKENNYCLIPHSSFQEPNGNPSNIIFSIPSNCQADLRQKILKNTETLMVHHHKLGAVKVIRGFTGSLFSNNERYDIYCPESVDLPVLQVVYTHSNCEIWIEQKISQDYDFSLQFQCFDAATSWIHKIISVITSDGLLIPESLSVWNLSFNFPEDKNKMRDCPKSEEILSCFSNEFINPILHSKFGTEFIDGLRQEDNFSEQALILSLISYICDFNKIKDYSVILNKVIESIDARHMHLFVANIYREHFISDKQEPIYIEQTDENNIKLNLGWSCWDRNRGNLIEGKLECKKYLKDLVSYVSKIITTKLRNFDRELLIYKLLINTEHSDHQKMRWQRTFKANLALQKDKENLYSVVNNQIGMLNAASLSSRLVIEMAICVCPLNSGKEAGTLDIQELICLASLMHHMGGLSETINYDAIEPKLVISTFGDVMYNHDFDDNTLRSYALKLNRSTLSTSIKEYGIHLSESKPVEAVNNLFENAFNKAFVDEFGFTIDNIRLFIDTLEDYGLKQDELVYKISHENLVDMFDEVRFDITETIIQELVLYPREGWTIIPPPFKPTDWQPWRFRRRFSLIMRPIVRLDESNYLISPQHIRNAFIYLLKSCHSATLDENHFSSKLMRKWIGNTRKTNGLTFNTTVANRLQELGWSVREEIKLTEILNQKLSDYGDVDVLAWNNKLKIVAVIECKDLQFAKTQGEIARQTHDFKGQKNEKKKKDRLLKHVFRLNILNENITQLSKFTKMNSEFTVKGYVVFSNTVPMIFNDSRLFQEEIKFLTFDQLEQL	1276
WP_126062508.1	Mesorhizobium sp. M2A.F.Ca.ET.043.05.1.1	Pseudomonadota	534	1	MDDRTVRKMHRLLSDFAKGKNARGADIASLRYDGRPDGWRLPPSFPELDLRFSSVIKAYPSIAAELKERALFATAALFGGMLTLPELQGNSFRLQMLAHLAVLLCSGPRQPKIAQVSPWFDMFDRGPVGSHEDPAEDLFIELVDDSAGNYRVFGGTSEGNGFIIRVFLEMLETSSWPEARSLLVPIRALLSLSDAVATRSELPRNILGRPNPRRSLPKAKPEVGLELQRRVTFSNEELRDLGIETAHLHRFVFDTSLANSMLDQRIGDSFLERFPILMDEGRLILAHPSAVGIAVRRFVIEQFLATGNQLLFEEELARAYALEFGRHPFLKHLPPMPLMFSRQRHCHVAELLTEVDVGRRLQILVVVDGLQGYAKEGLLGIADDKALTVALGEAIRSAQESASADPNFKQGLSLIVGCGWGRSGLRIPQNSADNWAAEAVSAHDLVTLGQTEGGTGQNLFLLLDAERALEHAGIQLFNVNGLLNLHAWAWKNHGHLVPHERLDADFIVEGSTSSLQIPINSLLDARYAVAKGRDEHSVRDVRGDLVRVRRLYDTPGFGTHDLAPFYVEMIYPRVGEALAVFTGERSNWWIRASFRPKLPRRMAYELGKLAFVWAERVAKELSGLADAPAGTWEWHVQFFEEHDDLDARENIPPIKQLFSWSANSAEGVVKISVAAGFALAGSIPTNDAEREFARTLLDSGVSCCGLSITKAEIDRLMERIVPSEGARQFHAFTVPDERDFVRDTLPPPHTIGRLLDASSRIGLGWLARSRAEGNELFGTDCVTYLNSVVRAVIERIERFIAQFERTSIISAALLCHEAAMAEERRYRRSFKALLALADDAEKAIADASEKISKLNGASLASRLVAEIAICAAPLGHGFVAGDIDLGRLMADAAILFHFGGYSDAMRAGVIRQIIRISPAGDVLMDHSFSEKTITPFGQVYQAARLSNAATSYQKNFVSDADDAEPSEESKALQGELPTAWVEEFGFDFERLPALLSVFQDFAMEGQAIQIIPRSALLAALREKPLVSENDASRFLDAFTLVHRPDWSVSPKGFQPHAWQPWRFRRQLSVVSRPILAMDLSDDPTCIFAPAMVLETLTKFVGDVHKGLFDEDFFATSRMRSWIGRANNERGHAFNNAVAEHLHGLGWQAIPNVTIPAIIKDYQGPDLGDVDVLAWRPGDDRVIVAECKDLFADKTFGEVARRLGKYRGAVDAKGRPDNLERHRRRVAALQAATERVGQFTGQASPRLQPALIFDQPTPIQFYENPMLEGFLVLTKDQLNEI	1280
WP_374303804.1	Ferrovibrio sp.	Pseudomonadota	535	1	MRRQRDPFRKLSDYIKGKTDSPGSLSRSLENFELPDFNRTISDFSFAELAEEHPKLLRELSDREFASTCSLVGGLLTVPFLQGNNLRLTALAHLALWKCAGPRRPKINQLAKWFDELDRGSCGRLEDRAEEVFVTSIFDGTQNYRLFEGNVEGNGFITQIFLDVLETMPDEGKFLVAKRAIRSLLILSEEIAARSGLPKYSVGNSVPLSTLPSAERQEADNLRRRVTFSNAELSDLGIGSNDLAPFIFDTRLRDQLGNHRFGYSAAEDMPLLQFGDLVAVYLPNCIGLAIRSLIIRTCLSAGLVENLEEALAAAHATFFHRDLILGDLRRSPIAFQRSSAGHTSTFGLELTEGVFLQFIFACDSLSDFSKTRFAQITEQHSLSSVVNAAIQSGQSQFSNHPRFRKGYSLVVACGWGRPMVLGLKAPKSGWEMEYIGANDLASLSRRPGFTSVELCKVMDSHRRIGQQGFELFNANGLLNLCAWIDSLRGHIVPHERLRLDPENPDGPYPLMIPTNVLLDLRVQAAVSADVHLAIRPDSSRCTVRRINSEPGFGQISLSPLYFDLDALMEGTRRCVYEGEHLRLWTLINVSEVPNPDFAHHLFLMAQHWVEFTARFLDQHVIGDPTNRSVSIHFKKFSIPPTDTPIPTEAEIASNISIEEAHDELRIIVGTEFVSGSRRPDNIAERSLVRALVVALLPEAAARADDIVQSIVRDNAARHFHAFAVPELRDYIKESLPEKSFTISRIDDAYSRIGLGWSIRKRSQGDEISGRDECCVYLNSLVKSVMGRLTDSLAQFDRDAVIELMLLNHESIACETTQWQRTFRAIRALADDADAARRQAIEQIAKFNAGSLSSRILIEIAVCVCQVGAGLRPNALDIGAWLADASILFHMGGYSDCVRAGVMEAKIRISPGGDVLMNHDPIERLMRSYGESNQSASLAAAADKYEEYYEVMADAEESTDQLPPKLERLQEPWTAEFGFSLKDTQQFGRALADLAIEGKALVKVGRSDFLTRIGKYGVSLENAEKMLKQFSLAPRSQWDMAPDGFQNWCWYPWRFRRQLSLIARPIVQLDASQNPILHIAPAMVAMHIGKFCADVSNGFIEADAFTSAEMQTYIENTRAQSAAEFNDQIASTLEAIGWKVRKNLSGGEVLQRRVDRRFGEIDVLAWCSDTKEVLVIECKDLGFDKTFSEIAWRLSKYRGEVQANGRRDELRRHLDRLETLKAELPTVSKFVGFDSPTMIGIVVSSQPVPMQFDAEIGKLGSHFVTARDITQKYHRLGS	1277
WP_276154564.1	unclassified Sulfitobacter	Pseudomonadota	536	1	MSDEEDFFQAISNFIKGKGGPPDAHSAIVSLGEDFDPEAFAPPKISHSFKEFGAEYPVVRNALKKCRFHDCLAILSGMTTLPELQSNAYRLDVLIHLAFIYAKGKNRPQPAQIVAWFNQLDKGTCGRQEDAAEDVFVANVTFEGDTNRVFEGTGEGNRFYTQLFLSIVEHMPSNGPYLFLKNAIRAILRLSEVIADRSGLPAYCVGETVPRAHIGKPDQNFLSEMRRRVIFSHDELASLGISIDDLAPFIIQQDSIPNLADFSMGHTPLEAMTITPSKDGVIVFLPACIGLAVRHFTISYCLRTGMKKEIEEALIRAYIAHFANEGVLKTFPPPLQTQRIGNQTIAQLVKEIDSGRYLHLLFVFDNFDRFEDGSFMTSNDTDADSELIGKCINHAYQGCSAKDGFREGLTIIVPCGWGRFFGAGLQENPDHWRSEMIPSHDLLTLHHTPAFCVLDLLKILDARDRFEALGFGFIYGNGLLNLYGWMVGNDGHIIKHEEFRNSEDEKPVGGLTIPMTCALVPRIKAYMGADIQAIQRPEGDVANLRRVHGSPRYGSDALSPFYADIDAFKTHKFRSVYIGQRNLYWVEATVEKGLDPNIQYQILNMATHWAEFVFKHLDERADVPSDNVILCKLHFADTTMPDGQDDVLTDKEVAALFVQSDITDGQNHRECGITVSEGFLSAERRVDNIAERALAQAIIKASLELLLVEADEQQLVETTQAVVRSDRARHFHAFAVPKARDFVRDDLSDDAIVISRFDDATMRLGLGWMAQDRSAPYKIEGVEACTTYLRKLVQALITKFKSDLALFERGAMADLCLRNHERASTEIDTWKRTFGAVEALSDEAALASKKAIEELGQLNAACLTSRIIVEAALCECPIGEGLVPGIHDVGPLMALASQMHHLGGYSDAIMSRAMPAKIEISAAGEVMMDHGFSDEIITPYGEMYQGKGLASASANYGRHYGETQTKGCEDSASEESGNEEAVKQEKRNEEFAEVWQQEYGFSFEVMQAVWNGLHNILEADRKAVVKWMRSELIARLVKETELPPDTVHSCLEHFTYTPRETWNSAPGDMGDWAWSPWRFQRPLSIVTRPIIQFDDGDDPSLLVAPAMIATHLDKFIIGARTGDLERRLFRENGPMFKWIDRINAETGEAFNEKVAARFREIGWQAQANLSDGQIFNRKKTQGFGDVDVLAWNEAEGRILVIECKDLSMDKTIGEIAKRLEKYQGKTNEKGKKDDLKKHLVRCGAIEAEQDRVAAFVNMEIKQIERVLLFSEPTPLQYSEITDKHNVALVTFAEIAERFGVLPAS	1304
WP_168612101.1	Sulfitobacter sp. M21595	Pseudomonadota	536
WP_160383857.1	Pseudooceanicola pacificus	Pseudomonadota	536
WP_131727518.1	Tritonibacter multivorans	Pseudomonadota	537	1	MSKDDDDLLKLISDFIKGKAGPPDATMASLNLGENVNLEDFAPFPLSKTFGDFSKEYKTVCRALKKYGRVNCLRIIGAMMTIPELQANHYRLEVLIHLVFLHAEGKSRPTPANVTAWFNALDKGTCGRQEDATEDVFVAPVTFEGRQYRLFEGSAEGNRFHTQMFLTILQDMPNGGPYTMMKNGVRSILLLSELIAERFGVPPYYVGATTPKSGIGKPSPETWRELRQRVVFSLSELEDHTIDLSTLEPFFIQKDHSKGLQDHKPGHSPLDWHPLILHKAELVVFHPTMIGTAIRHMMITLCQRMEMERELHEALANVYVQLFANKGLLKKNPPPLQMQYCGPFHAAQLVQELDKGRYLHLLFFVDGFEGFAEETFIGTNSVDPISDYVGKSIEEAHKKCVEASDFREGLTLVIPCGWGRYVGFRPPELPQSWRVELMPPHDALAFHDMPKFKTTDLFKILDAQDAVSEQNIVLINANGILNLWAWMMNNDGHIVQHEKLEHDFVTADHPGMMHIPTNSLLDARIESYLASDIRTLERPDGTFAEAQRAHATPRYGTRSLSPFYVDVTGYRDGEYRNVYLGEKGQYWISVSSKDGLDRHSAYQLLSLTMHWAEKVFRMIDAQDETPQGVQMSHHVAFGDDEIAIDGTAPRPTDEEISSLIERRSGTQSERVDVVINVKEGFMSAGRRADNFGERQLVGALISACAEAQGRELDRDELETLIWSVVKSEKARHLHAFSEPDLRDYVRDHLPSPLVVEQLDDAFTRIGLGWSCRDRSDGHKIEGKGPCAAYLTQLLDVLAARFKEQVATFDREALLERALLNHESCSHESDVWKRTFGAVEALSDTDDFAVQDASEEIGRLFAGSMASRIIAEAAICEAPLDKGFEPSDMDINRLLADASQMHHLGGYRAAMLAGIMPPEIVISPAGEVMMDHGFSDAVIRPFGQHFTAHSLAGEKKKYASRYESREANQTPPDLSEKEQKDKDAFEIAWLDEFGFSAEDFLRFIGGFWMILQADGKPIIKEPRSALVERIGKEIELDYEIVGKCLNSFTLQPRPSWTDLPDGYPDHAWHPWRFQRQLSLVTKPIVQVNDEEDPTLMIAPAMCVLHLERFYANTLEGVFSHDMFRTNGKLFKLMDAINSEVGEEFNSIVAKKFIEIGWEAKSNQSDGQIFDRQKSPTFGDVDVLAWNKAGKRLLIIECKDLSFDKTIGEVANRLSKYQGIIKRNGKPDDLKKHLNRCEEIEANLDKVGNYVGMEIATVERVLLLSQPTPLIFAELADKHSVEVVTFTDIETRFEDPSKGE	1298
WP_339113725.1	Thioclava sp. GXIMD2076	Pseudomonadota	537
WP_300030586.1	uncultured Roseobacter sp.	Pseudomonadota	537
WP_123618844.1	Phaeobacter inhibens	Pseudomonadota	537
WP_353346899.1	Litorivita sp. NS0012-18	Pseudomonadota	538	1	MNEEDDVFKLISDFIKGKSGPPDMSTAQLSVTGQPNTDEIILPQLSRDYGDFAAEYPLVIRAMKHCSLSSCLSCFGAMLTLPEFQSNNRRLEILIHLALMFARGRVSITPGKASAWFNQLDEGTCGRVEDPAEDVFVAPVALSSESFLVFEGTAEGNAFQTQIFLNALDDMPDRGAYLALKNSVRALLRVSQTMAEQVGVDEFLVGNTAPASKIRKPGAEVWSQLMKNVTYSFDELDEIGVTRQELHPFIIHEDTFELLDKLQPGHTPVEAHPVYETKKGLIFFAPSVIGLAIRHFIIEQCIEADMQEVLHASITNAYTRLFSSEPFLGDTRLTPQLAKYAGLYVSHATKEIDSGRYLHVVFVVDSFDGYENGTFAGHNDFDKTADFVGRAIEEAHSEVSERAGYREAVTLVIGCGWGRGFGFGLHELPPNWRIEMMPAFDAFTLSRLPSFSSLEIFRVLDAKRSAEAMGIEILNANGLLNLYAWMKENHGHIVPHEKLQDDFLDAPGASFLHLPINSNLNLRQRANLGAHIKTLRRPDGTLSRFRRNSGTPRYGTDELSPFYVDLEGIGGDLWRSVYLGKKGTYWIEGRVPQGTDASLSYHMLAMVMHWSEQVFRHLDETVTTENLNVCLKAFFDDHEMPVEATTIPDEKEISSQVSTQPIEIAGYTAARIQLHEGYLLSSQRHDNLGERIVVRAMVSSIIGQLKDTVDDEQIEAVVSAVMPSEHARHFHGFTVPNVRDFIRDDLPRSVVKITSLDDAQSRLGLGWKCRDPSQGLYIKGLQDCKIYLRQLVDALVSELKASLSNFNRLKTIYALLRNHEAAMKEFETWKRTFASVNALSTVEGGATDEASESIAKLNAASMASRLVVEAAVSECPLDDGLTPGRYDLAQLMSRAALLHHLGGYSVAMEAGMMPAEIKISPAGDVMMNHSFSDDVITPFGQSFQSQALRDAADAYVENYAQPRAWENDHPKSDKSELDESFEQAWFDEYGSSIDEIAAILGGFETIAHTDRKAVMPMRLSELLARLAADTGLEEERLRACLEPFLFAPRASWNVVPEGFEESSWHPWRFQRQLSIVSRPIIQLDTRHDPTCLVAPAMTYLHILKYVSDARLGDFDQKFFRAGGSMFKWMGRINGSEGEEFNETVAKEFRRCGWKAGSNLSDGQILSRAKKQGFGDVDVLAWNQEQRRVLVVECKDLSFAKTMGDIARLLSKYKGKVKPNGKPDLLRKHLNRCKEIEENRQALSTFVGFEVNEIERVLLMSQATPLQFAKVGEENSVAVVTFREIEPTFGGERSD	1294
WP_306884388.1	Amorphus orientalis	Pseudomonadota	539	1	MKDETDIFKIISDYMKGKTGPPDSEIAAISFEGDASSEMLRPPELSATFSEFSEEYKIVANGLSRCSLSNCLAIFGSMLTLPEFQSNTYRIELLIHLALLHAKGKTGPTEAQVTAWFNQLDEGTCGRLEDPAEDVFLSRVLWGGGNYRTFEGLAEGNAFHTQLFLDILEDMPDSGFYADLKAAVDALLCLSEAIAERTGLPDFIVGETIPRSKIEKPGSDVWRELRKRVHFSHDELSAMGIELNTIEPFLVDTEIIKTLPETLPDISPIHLTPIFTTKKGIFVFLPSLIGTSIRGFVIQQCVNSGMADSLHQALANAYASHFSRQSFLGMAAPRIEMKKYQDFYACQLVREVDVGRYIHLIFYVDSFNHYTNTGFSGLPPIEEISSFICRSINHVHDEYSRKPRFREGLTLVIGCGWGRSLGAGLDEDPPNWRTEMIPAHDATALSRAPSFSALDIFRILDAHRALLGQEIELHYANGLLNLYGWVQNNNGHLIPHDKIKNDGNDENRPLFFRIPMNSNLNIRHDVYRSADIRRLTRTDGSVAEIQRAHSTPRYGTNELSPFYVDVDAFSQSIYRSVYIGENGIYWIEAETKPNLDNTTRYQLSTMAMHWGELVFTNIDQAHILGSNVCVACVLRFLDSELPTGDQAIPNSEDISTFVECRSKSANGTVVFDIKSGFLSTGRRLDNLGERAVVRAIVESCFAGAACSPEEHVLSDIVDKVVVSDTARHMHAFSVPQLRDYVRDDIPSRPVTITRIDDASTRLGLAWRCRNRSGETHILGLNECKVFLRELVDALVQEIKVRVSRFDKATLIESLLRNHEALFAEMDTWKRTYGAMEALSTDESTIAQEAITKVGGLNAASMSSRIVVEAAVCHSPDGGGITPGEYDIGELLAYGSLLHHMGGYSVAMSAGMMPAEIKISVAGEVMMNHEFSDDVIRPFGQFFQESSLKDAADKYEENYGANFGEKEVRTTDGDDAGIDERFESAWREEFGFTLYDLQTFVDGFHSILASDRKAVLHIKRVQLIEKIGDLTGLESEVIKACFDQFSLMPRDKWDEAPPEFMSTAWYPWQFQRQLSLVSRPIVRLDNTDDPNCLIAPAMIIMHIAKFVSDAAGGGLDQQMFRSNGPMFRWMGIIKGEQGEAFNDEVAERFRNAGWSARSNLSDGVLLDREKDPAFGDVDVIAWNASEQRVLIIECKDLSFDKTLGEIAKRLSNYRGETKENGKGKRRRDELKKHLDRCDAIENNLGELSKFVGFEVTGIEKVLAFREPTAIQYARVIREKGVKIVTFRDIEAEYGIHNRG	1298
WP_146030453.1	Pseudovibrio exalbescens	Pseudomonadota	540	1	MNEENDILKIVSDFMKGKSGSPNMEMAKLSIDGELPPDALNLPKMSSNYGEFVKEYPVVASGLSGCSLEHCLAIIGSMLTLPELQSNAYRLEVLIHLAFLCAKGKARPSQAQIVAWFNQLDKGTCGRQEDAAEDVFVSIASAKAGDFRLFEGNAEGNGFHTQLFLTILDDMPDNGSYKSRKAAVSSLLMLSDALAERSGMPIYSVGNTTPVSNIKKPDNRIWSELRKRSSFTFDELVQLGIDPNSLRPFIISTHDVENLEAYCPGHSPLDFKPIFPTKNGLIIYQPGLIGTAIRCFLITSCIDTGMEESLHEALANAYTMHFANERFLGCSAPLLEMQRYDSFYASQIVKEIDQGRYLHFLFFVDGFEGFGNGGFIGLNPVEKISDFVNKSVEHAHQIYSPKDGFREGVTFVIGCGWGRSLGLGLGDNPSRWRTEMIPAHDATTLSRTPSFQALDLLRVLDASDALGGLNIEVMNANGFLNLFAWIKGNNGHIIPHEKMDDDLLNESGKGFFNIPLNCNLRLRHTAYLAADARTSVRPDGSIAKLRRAHGTPRYGTEELSPFYADIVAFEERIFRSVYIGDYGVYWVEANTSPELDLETRFQLGNMTMHWGELVFQHFDQLERTQDGVRTSCCFHFQDSRLPDGNDPIPSDEEVSVLVECRRHDAGASVTFDVKEGFISAGRRPDNLGERAIVRALIRSCFTALSETPDEDEIDATVNEVVKTENARHFHAFSIPQLRDYVRSDLPDTVQIIEKMDDAYTRLGLGWLCRNPSEGSQIEGIDECKAYLRRLVNELVQNFKASVAQFDKRILVEKLLRNHEALFAEMDTWKRTYGAVEGLSSDKSLATREAIKQIGNFNAASMSSRIAIEAATCESPLNGGLKPGNYDISRMLAYASLIHHMGGYSEAMIAGMMPPEIRISPAGEVMMDHEFSEEIIQPFGEHFQSNSLRNSAQKYIENYASDADSNIEGKAEQTPSDHDRLFEEAWHEEYGFTLDNLQAFVGGIYPLLVTDRKAVLQMKLSDLTKRLCSESSLSSEIVAACIQTFSFIPREKWDVSPKGYMSSAWFPWQFQRQLSLVSRPIIQLENCDDPVCLIAPAMIIMNIAKFVSDARDGALDQRMFKQDGLMFKWVGLVNGDQGEAFNEKVAEKLRCTGWDAKANLSDGQILNRKKNPAFGDVDVLAWDKAQKRVLVVECKDLSFDKTIGEIARRLANYKGVLKANGKRDDLKKHLDRCEDIETNIAQLSQFVGFDVERIDRVLLFSQSTPIQFSKIAEQYAVTVCTFADIEDQFGPI	1291
WP_222400441.1	Rhizobium leguminosarum	Pseudomonadota	541	1	MDSQDDIFQAVADFLKGKTGSPDLEMARLSVEGNIPPEALRRPELSSTYAEFSSEYRLVAIGMAGCSLEECLAIFGSMLSLPEFQSNDYRLSVLVQLAFIHAKGNKRPTAAQIVAWFNQLDRGTCGRMEDPAEDVFVSSVNFRNSSYRLIEGTAEGNAFHTQMLLEVLTTMPDGGPYFALKNSVESLLRLSDAVVDRTEMPVYGVGNTRPVGEISKPNDRIWAHLRSRSRFAFGELARLGIEPRSLVPFLVSPGDSADLQLFTPGHSPVEVKPVYPTRGGIVIFFPAMIGTAVRTLVIQSCIESRLTDVFHLALANAYQAHFFGERFLGTTPPPLVMARSADMYTSQVVKEVDEGRYFHFLFFVDGLSGFEEGGFIGMNSIDGISDFVEKSVSHAYSRYSANEGFREGLTIVVGCGWGRALGLKLPKDQTDWRIVMMPAHDASTLSRTPSFETLDFLRLLDGERALHQLGIEIQNGNGLLNMFAWVRSNDGHLFPHERAGDEQIGNDRLFLSIPLNSALRMRKDAYESADVRELQRPDGSTAKVRRAHGTPRYGTDELSPFYADTAALDERIYRSVYLGRRGTFWCEAYTSPELDLETRFRLSDMAMHWCELVFEHFDTLDVRQYPIEVSCAFKFLDERYPTVGDPVPNEEDIAHIVILTADAVADRKTIRFDVKAGFLSASRRADNLGERSIVRAIVSACFKGSGTKASEDEILKVVDAIVRTDGARHFHAFTNPKLHDFVREDIPTDVQLIERMDDANIRIGLAWSSRSRTSGRKIEGLDDCKHFLRSLVDDLVGRLKQSVSCFCKRTLIERLLRNHEAAFAEMDTWKRTFGAVEALSRNGSLAAESAIEKLTRLNAATLASRVVVEAAISHGGNEECPTAGTLDIAGLLAIASMIHHMGGYSEAMVAEIMPPVIKISVAGEVMMDHSLSSEVISPFGQFFQNRSLEASARQYSENYVSGSDDAHEGAERVKSEYDRQFEAAWNEEFGFEIDDLRAFVGGIDSILTTDRKAVIHQKLSELVGRVCNETGLPEVAVRKCLDTFASVPRDQWDSSQEGHLSSAWFPWQFRRSLSLVSKPFVYLDRSDDPGCLMAPAMTVMNITKFAADLRAGAFDQRTFRKDGLMFKWIGRINGETGEAFNENVAREFATFGWATRANLSDGAILDRPKDPKFGDVDVLAWDAAGRRVLVTECKDLSFDKTIGEIARRLSNYQGSVKRNGKRDDLKKHLDRCDAIEANLDKLSSYVGFDVLRVERVLLFSQPTPLQFTKITERHSVIVSTFDAIGNDFSVVQS	1293
WP_130838811.1	Rhizobium ruizarguesonis	Pseudomonadota	541
MDF4024636.1	Luteibacter sahnii	Pseudomonadota	542	1	MDVMPQAAWNLYVDAVGRAQVAAFAGSAFAMATSVSALANVHDTIAADLARFEPASTLALIGALLTLPHHQSQCLRLERLVVLARFCCKGVEMATLDDAARWFAAFEDTAEARAEDPAEDVFVTLVANPHGDYRLLEGIWEAAGFYTQCVLDVVDGMPDGPNYRPVKKAIQSMLRLSDLVCARSNLQRYQEGSTGRHAALDTGGLGEQDLRHRVTVSGHAMRKAGIILRDLAPFIMDDVHGADFADSEPGAGPLERRPLVQAGDGIVVMLPTAISVAVRTLVITFVGSTGRIPSFDRALALVHDRLIGEMAILGGPMGARVRWTGYEDTLVGEAAFDADDADIVALRFILPSVAAHDASGFLGMLRPTDSFIAANRERIERAVATISAFPTFQRGLMIQVVCGWGLGFMADAPRINDKRWQVVQMSMADFGRLGSVASMSPEAFWRLHDAEDALRRCGVDLVNLNGPLNLLGWARAHHGHLVPHEQLPEGQRFSPENRLLVHIPTWMLRDVRRDADQGYDRHSAKDNTGRWHRVMRPSASPWFPDAGDKTSYASVDDVQAGRLTEVHEGRDDFWITLDGPAMDRSLLLELWTMLRTWLPGVARALASLRPAARPRRMLKAILVFADDNDISQWTPDRAPVEVDRFCAVEKAREKGAVRVVFRRGFLGAFAALDNRAERAVVRVLTRAFAKLLDFGGLDQLARDAEALIVPDDFARSFHLFQTNSFADSVPPVTGELVVADDIDIAAIRVDLGFRAVGLDHTLAYAGKEACVKVLNSIVDVLINDIQVVLGTLDRTTTVMRLMANCERARQDKQRWTRTSAAVLGLHGTGAGTNDTVALHTSRVDGASVMSRIIVEMAICHCPIEGGHVPTRRVLSQLLALASVLYQIGGVSNAIHLGVLKAELAISPLGDLMFDDDLGLQVVEPMLREASAEAYAAHADQYRRRLRPPVEPPQSDEARQHCFAALWREETDTGVDDPLTLLNILEREGHRRQEPLFVLKRSELVSLGKMAGLTSKTVERILDQFLLPVRPAWDTVPRGFRRNDIYPWTLGRRLSAATRPFIAIDDSDDASVVVAPALVEQSMRYVIDAAFAGRFDRLFFRKPKLWDNWIDDQREGHTFNARVAAMLHAAGWTVRDNIGMAELLQKKLERDHGDVDVLAWREGSREVLIVECKDLAFARNYSEVASQLSAYQGNVVDGEPDKLARHLERVDLVSHDLPAITRLTGVEEPVIVSWLVFRGISPVHFADIAALEGTHVGRASDLVAYQPTR	1268
WP_277779100.1	Stenotrophomonas maltophilia	Pseudomonadota	543	1	MNNTPADSMEDLLGLAVHLAAESTLDHSLDSVAIQNAELISELAEFGRDDTVALASSLLTLPEHQGQCIRLEQLVAMALIHCRGTKVATVADAARWYEALARSESALGEDPPEDVFVSVVGNHHGDHMMLGGVWEGAGFYTQCMADVVFAMPATAKYVPLKRRVQALLLLSHLVCKCSSLARFDDGGDTCHESLDTSGLDAQTLRARVVFTGKQLKSAGISIADLSEFVLGHESIAALGGAALGDGSLERRPLIRTQDGLLVVMPTALTVALRHEVIAYVKRLGELSLLDRALANVYAQRIGDTPVLGGHANLRVAWQRHGKTHFSVMTSKLDVGHYVAFVFIMPSMEQHTDDAFTRLLPVEAGAFSNINHAVKLAVEDLVTISGFQRGLLIQVMCGWGAGYTGSVASVDDERWQSQWLSAPDFVRLGSLPDMTPLAFWRILDADAAVNKAGVSILNINGVLNLIGWVRSNDGQLVPQDQLGGDRITPDSRLMLHVPSDLVRAVRSAADGAYDHHRVKDNGGRWHRVLRPSAQDFFPSDREVRCYASMDDVNRDLLTCVYEGANNFWLTLEAPNIRDRHLIFELWNMAKVWLSRVGTAIEALYGTRSRDQSFKVYLRFEDSDDVTRFTSAIDRSELESLWRLERIREQRAVRICLADGFLAGFRAADNRAERTIVKALGAAFGSLLRLDKAIDVGSDVEGSCVPNNAARSFHIIEGKSFSDRVPPIALPLLSVEAVENSAGRVGLGWRAVKSDAPSIYRGKKACSTILTKVVDLLVNDITNELMTLNRGACLRRLMENIERARAEESRWHRTAAAVLGLHESDPAKHTVIAQQLGRFAGAGLFSRLIAELAICACPLAEGVDPSDMALTRLLARAALLYRIGGLSDAIRYGVLPAEVDIAPLGDLLFRDDLGHMVVDPLLSKATNEQFEAHASQHERHYAQAAPKSGASTPVDPKILEFMDVFKEEMGFTTIDSAQFSQAAESLGLDHGGAVFEISKSELLKRAAEEGMDREVAEAVFLQFTLAARPSWSKVPDGFKLADIYPWRLGRRLSVAARPILQIDDLPDPTILIAPGLLRRSIEYVMDGAFSGRLNREFFRTTRMRDLWLGEARDGRSFEEAVGRALTAAGWTVRVGIGFPEILRHGLSYNPGDVDVLAWRADSKAVLLIECKDLSLARNYSEVASQLSEYQGEIVDGQADKLKKHLNRVSLARDNVASVAAFTAVSDPEIVSWMVFSGVSPLHFAKIPALSGTHVGRIVDLEQYYVLRSESD	1269
WP_232150638.1	Luteimonas fraxinea	Pseudomonadota	544	1	MSITPPNSRDEFLGLVGHLAAESTLEHTLDSVAKENKDLVAELAEYKRDDTVALAASLLTLPEHQGQCARFEQLVALALIHCKGIKVATVADAARWYEALGDSPSAFGEDPAEDVFVSVVGNDRGDHLVLEGIWEGAGFYTQCLVDVVFAMPATARYEPLKRRVQALLRLSNVICKSASLARFQDGGDTFHESLDTGGLDAEILKTRVNFTIKQLKSAEISVADLTEFVLGEAQIPTLGTAALGDGSLERRPLLRTKYGILAAMPTALTVALRHEVIRYVERLGELSQLDQALANVYIRRFDGTRVLGGNADLRLKWQRHGRTHFSVMSSELDVGHHAVFVFMLPSMSQHTAEGFTELLAIDNGTTEFINRAAERVAVDLAKVPGFQRGLLMQVVCGWGAGYAGNFADIEDERWQSQSLSAADFVRLGSLPDMTPLAFWRILNAHGAVHRAGVSILNFNGALNLIGWVRSNDGQLVPQDQLTGSRISPDSPLMLQVPTDLIRAVRSAADSAYDHHRVKDNGGRWHRVLRPSAEDFFPSDRLVRCYASMDDVKRGVITGVYEGSNNFWLTLEASNIQDRNLEYEFWNMARAWLSRVGAGIEALYAKLPSDRSFKVYLCFEDSQDVSRFTKAIERSELESLWRLERISEQQAIRICLADGFLAGFRAADNRAERTIVRALGAAFGSLLRVDKTIDVGAEVEAHCVPNDTARSFHIIEGKSFSDRVPPITSRLLSLEMVEYSAGRVGLGWRAVGSEAPASYSGKEAASGLLTKVVDLLITDIANELATFNRGASLHRLVENIERARAGEHQWHRTAAAVLGLHETDPAKDTVIAQQLGRFAGAALFSRLIAEMAICECPQTGGINPSDMALTKLLARAALLYRIGGLSDAIRFGILPAEVDIAPLGDLLFQDDLGHMVVDPLLSKATNEQFEAHASRYERHYSQLAPEPETSAPAVDPKTLEFLEIFTEEMGFTTVDAFHFAQAAESLGIDRRRAVLEIRKSEILERAIERGMERQAAEAVFQQFALATRPKWSKVPAGCKLSDIYPWRLGRRLSIAARPILQIDDSPDPTVLIAPGLLRRSAEYVIDGAFTGRLSRDFFKTKKMRDRWLGEARDGRGFEETVGRALAVAGWTARVGIGFPEILGRGLSYDPGDVDVLAWRADSNAVLFIECKDLSLTRNYSEVASQLSEYQGEVVDGQADKLKKHLNRVTLARDNAARVATFTSVASPEIVSWMVFSGVSPLHFVKIPALEGTHVGRIDDLERYHAPFQSEIHSP	1273
WP_232115506.1	Luteimonas sp. XNQY3	Pseudomonadota	544
WP_232135225.1	Luteimonas fraxinea	Pseudomonadota	544
WP_346483605.1	Stenotrophomonas hibiscicola	Pseudomonadota	545	1	MNNTLPDSMDNFLGLVGHLAAKSTLGHDLETVAEENAELVAQLAEYQRDGTVALAASLLTLPEHQRQCGRFEQLVALALIHCKGTKVATVADAARWYEALGNSESAFGEDPAEDVFVSVVGNNRGDHLVLEGIWESAGFYTQYLVDVVFAMPATAKYEPLKRRVQALLRLSNLVCKSASLARLQDGGDTNHEALDTGGLDADSLRVRVAFTTKQLKSADISIADLAQFALGEEQIRTLGIAALGDGSLEQRPLLRTKDGFLAAMPTALTVAIRHEVIRYVKSLGELPVLDRALANVYTKHIGGTRVLGGAANLRVEWQRHGTTHFSVMTSELDVGHHVAFVFMLPSMTQHTDAAFTDLLSIDKGTLAFINRAAKHAAEGIAKAPGFQRGLLIQVVCGWGAGFAGEIASIDDERWQSQWLSAADFVRLGSLPDMTPLSFWRILDANEAVHKAGVTILNINGALNLIGWVRSNDGQLVPQDQLTGHRIGPNSPLMLQVPTDLIRAVRSAADSAYDHHRVKDNGGRWHSVLRPSAEDFFPSDRLVRCYASMDDAGRGVMSAVYEGNNNFWMTMEAPSIEDRNLEYELWNMARVWLSRVGAGIEALYGKLPSDRSFKVYLRFEGSDDVTRFTTAIERSELESLWRLERVSEQQAIRICVEDGFLAGFRAADNRAERTLVRALGTAFGSLLRLDKTSDVGTEVEYYCVPNDTARSFHIIEGKNFSDRVQPITRPMLALESVEYSAGRVGLGWRAVESEAPASYRGKEATSALLTKVVDLLITDIADELATFNRTSCLHRLMENIERARTGERQWHRTAAAILGLHESDPAKDTVIAQQLGRFAGAALFSRLIAEMAICACPLSGGIDPSDMALTRLMARAALLYRIGGFSDAIRFGILPAEVDIAPLGDLLFRDDLGHMVVEPLLSKATNEQFEAHASRHERHYSQLVPKPGGSAPVVDPKILEFMEIFKEEMGFTTVDAFHFAQAAEALGMDRGLAVFEISKSELLERVVDERMERQAAEAVFQQFTLATRSNWSKVPGGFKLADIYPWRLGRRLSIAARPILQIDDSPDPTVLIAPGLLRRSAEYVVDGAFTGRLSRDFFKTKSMRDRWLGEARDGRGFEEAVGQALMAAGWTVRVGIGFPEILGHGLSYDPGDVDVLAWRTDSNAVLFIECKDLSLTRNYSEVASQLSEYQGEVVDGQADKLKKHLNRVTLARSNAASIAAFTSVASPEIVSWMVFSGVSPLHFAKIPALLGTHVGRISDLERYHLLPQGEIDSPNTSA	1277
WP_282262352.1	Stenotrophomonas sp. PS02301	Pseudomonadota	545
WP_133119577.1	Stenotrophomonas sp. LMG 10879	Pseudomonadota	545
PII21607.1	Stenotrophomonas sp. LMG 10879	Pseudomonadota	545
WP_276967166.1	Metallibacterium scheffleri	Pseudomonadota	546	1	MNDFPPEALEALLESMAEKAAWLNLEHTIDDVSKDNPGIVAELEQFEREGTAALLASLLTLPAHQPECLRFELLAALALTHCKGKKVASLEDATRWHTAIGESNSVMGEDPAEDVFVSLVGNNRGDYRLLEGIWEAAGFYTQCMIDIVADMPDVGIYRSIKRSVQAVLRLSDLVCERSNLRRFQPGSDDTPKTLDTNGADAESLRSRVVFTTKELRNADIALADLAPFILDAAQLETLGTNTLGAGILEQRPLLRTKDRLVVALPSALSIALRYAVIAFARRSGELGNLDKAMANAYGRIVSDTPVFGGRSGVNLRWHLHKSTRTAVVISEVDVGHPMVLQFVLPSMELHTDAGFTDVIRPNDETSAFIDQSVVTIAGELATKPGFQRGMVVRVGCGWGAGFLGSFVNFNDERWQFEFMSGADFVRVGSLPEMSPLAFWRVQDAEETIRKAGVQLLNVNGILNLLGWVRANDGHMVPHDQLPEGRISPERPLILTLPTDLLRDVRVASDNAHDRHWARDNGGRWHRVMRPSAEDFFPTERKMRCYASLNDLEQRKLTGVYEGVSHLWVTLEAPNMENRGLVFELWNMVRTWLGRVGDALAEAYGDEAGGKSVKAYVCFQDSDDINRFNSEAVPTDLKPLWKLERIKEQQAIRIVFADGFLAGFRAPDNRAERAVVQALGSAFGSLLRLGAPEEVGVVVERIGVPNDNARSFHVMQSNDFSDRVRASLSRPLLTIEDVELGAARIELGWRAVAPDAPTRYEGKKPAGALLQRVVDVLIQDIADELAKLDRRATLTRLMENYERARGDEHHWHRTAAAVIGLHAGEDGVHATIAKQMGRFAGASLTSRLVLEMAICDCPLDGGIEPSDMALTRLLARAALLYRIGGLSDAIRFGVLPAEVGISSLGDVLFRDDLGHLVIEPMLAQATNERFEAHAAQSQKHYAPLDAQSAQEDDSETANASLVDERTREFLEIWAAEVGFVVEDGLRFVQGIEAIGIQRGEAVFTMSRSELEAVGLSEDLDEKTVEAFIDQFILKARPKWEEVPEGFKVADIYPWRLGRRLSVAARPLLQIDTEADPTVLVAPGLLRTSLRYLFEGAHTGRLNRDFFRTAGMRDRWLGVAREGHTFEKTLAAALSATGWTVRDSIGFPEILGRNPGFDPGDIDILAWRADRNAVLIIECKDLSLARNYSEVASQLSDYQGETVDGRADKLKKHLTRVALARENLEDFARFTSIAQPELVSWLVFSGVSPVHYAKIPALKGTHVGRQEDLLAF	1270
WP_369928458.1	Xanthomonas sp. NCPPB 2632	Pseudomonadota	547	1	MADEFSPEALNTLAARMAEMAAWTSLNVTLEDIAKDNAALVAELVEFDVTTTVALLSSLLTLPTQQAQCLRLELLAVLALIHCNGERVATVVDASRWHTAIGESQSASGEDPAEDVFVSLAGNDQGSYRLLEGIWEGAGFYTQRMVEVVDAMPRTGLYNALKRSVQAVLRLSDAVCARADLVRYATGSDNTRAPLDTGHLDAPTLRGRVAFTGKALRDAGIAIADLAPFILDAASIPLMASDVPGSGIVEQRPLLRTRDGLLVILPTALSIALRHAVIVFATRTGQATQINQALANVYSRTVYRSQVFGGSSGLDIQWELFRGTRVATHVVPVDVGHPMIIQFVLPSIEHHTGDGFRGIIELDEETEAFIDARIGGFIERIGVNKDFQRGMVVRVGCGWGAGFSSGYTPPADPRWQYQWMSGADFIRMGSLSDMSPADLWRVQDAVKTAGRAGVAFLNVNGILNLIGWVRDNDGHVVPHGQLPEGRITPDRPLMMTLPTNLLRDVRIEADTGYDRHSARDNTGRWHRVMRPSASDFFPSERIQRFYASLDDIDHGTLGGVSEGHASLWATFDAPNMKDRGVIYELWNTVRVWLGRIDEALAEVAGPRAAGKIVKARLVLEDGDDVNHFIDTPPPANVHSFWHLKRTSEQRAIRVVFRKGFLSAFRAADNRAERAVVRALGTAYATLMKLPNAGQVGEDIERLAVPDDIARSFHMMEGREFGDWSRRFLTRPLLTIEDVESAAARIELGWKAAAPDAPLHYQGKKPVGKLLGDVVDVLVRDIIEQLGKLDRRATLQRLLENAEHARADERRWHLTAAAVLALHAGEEGAEDVVSRELGRFAGAQITSRIVLEMAICACPLEGGMAPSDMALTKLLARAALLSRIGGLSDAVRFGALAADVAISPLGDILFQDDFGRMVVEPMLALATNERFADSAAGYKSNYVTDADESGVGAEGEAGDADTADDKELAGFKAIWLGEMGFSVEDNLHLVHAIERMGVAREAAVFVACRSELTEVARSAGLADDTIDALFSQYVLSSRPSWDKVPEAFRLGDIYPWRFGRRLSVVTRPLLQFGEGEDPQILVAPGLFRTASRYLFTGAYSGRLNRDFFRSDAMRDEWLGEAREGHTFEHTLAGRLHAAGWTVRNGIGFPEILGRHPGFDPGDIDILAWRADRNAILVIECKDLSMARNYSEAASQLTEYQGENTNGRADKLRKHLRRVDLARAHVNDLARFTGVTTPEVVSWLFSAASPRCTMHGETLRPSTVHTSAARTTCSRSEQGCASAMRQVTGHCRPDRVPSEPVGAAFLATSALSRSFSSNAFCPGQPLHMR	1327
WP_088589926.1	Achromobacter marplatensis	Pseudomonadota	548	1	MNEHFPPSDLHAFFDAMSEQTTWANLERSFDDIAKDNAMVVAELANFERDSTVALLASLLTLPAHQSECLRFEFLAALALIYCQGKQIATVDDARRWHGAVGESSSAIGEDPAEDVFVSLVGNARGDYRVLEGVWEAAGFYTQLMVNIVSDMPNTRRYHSLKRAIQALLRLSDVVCARSGLHRFQSGGDDTPISLDTGGLDADELCSRVLLPDRLLRAEGIVVADLALFMLDPSQISKLGSQTPGAGILEERPLLRTPGGLVVVFPTAITIALRHAVIAFANRTGELSSLDQALANTYARTFFEMPVFGSGGRLRLSWQKYRTIRTAIAISSVDVGHLMVLQFVLPSTQQHTDTGFSSMLQLDEVTAQFLDSSVMNATVSLAKQPGFQRGMVVRVGCGWGAGFAGMAPKLSDGWQFEGMSGADFVRLGSLSEMSPLVFWRVQDAEERVAQAGVRLVNMNGTLNLVGWIRANEGHMIPHDQLPEERITPERPLMLMIPTNLLRDVRIAADIGYDRHRTRDNNGKWHRVMRPSAEDFFPTERESKCYVSIDELDAQRLTCVYEGQINPWVTIEAPDMQDRGLVIELAKMVQTWLGRIGEALEAMSEQSTRKSLKVYLHFAGSDDIGRFEGQKPLEDLNTFWQLERIREHRTIRVVFKDGYLAGFRAPDNRAERALVRALGTAFATLLRMDAPVEKGVIVEQMAVPNDAARSFHLMLTFDFSVYLRSSLTRRLLTIEDIDSAAARIELGWRAVAADAPARYEGKKAVGKLLNDVVDVLLQDMQSELSRFDRKQTVLRLLENFARARSDENHWYRTAAAVLGLHAGEDGVEATIARQMARYAGAALTSRLVIELALCACPISDGIEPSDMALGRLLARASLLFRIGGMSDAVRFGALPADVRISPLGDLLFRDELGEMVLEPLLSKATNEQFEAQAARFEQNYFKASEVEDVAAKEDLAGVAKVGSDTETFLAFWKAEMGFVIEDGMRFVQALESIGIEQHSMIFEMNRSQLEYVGKSAGLDEDVIAAFINQFVLRTRPKWNDVPDGFDLSDIYPWRYGRRLSVAARPLLQIDESHDPLIVVAPGLLNMSLKYIFEGAYTGQLKRDFFRTEGMRDTWLGEAREGHTFEKTLEIELREAGWTVRRGIGFPEILRRNLPNNPGDIDLLAWRSDRDQILIIECKDLSLARNYSEVASQLSEYQGDHIKGKPDKLRKHLMRVTLAKENIADMARFTSVDSPQLTSWLVFSGVSPVAYAQSQIEALEGTYVGRPADLLKF	1271
WP_060647174.1	Salmonella	Pseudomonadota	549	1	MNEHLSHMDVHTLFEEMDEQADGITFKYSFDDIAKSNALVVTEFVNFERDSTVALLASLLTLPAHQSQCLRFELLTSLALIHCKGQQIANIDDVKRWYVTIGESSSIVGEDPAEDVFVALVDNKKGDYRVLEGVWEAAGFYTQLMVEIVSDMPDTHRYRSLKLAIQAILRLSDVICARSGLYRFQEGADEFPDSLDTAGLDEKTLCSRVTLSERSLRAEGIKLADLAPFILEPSHISMLGNQVPGEGMLEQRPLLRTRDGIVVVLPTAMTIALRQAVITFAKRTEELSELDKALANVYSLTFSEMPVFGNGGRLRRLTWEKYKMSRTTMVTSIVDAGHLMVLQFVLPSIQQYADTGFNNLLQLDEETTQFLDNSVEQITVDLAKQPGFQRGIVVRIACGWGAGFMGVPPQLPDGWGFEWMSGADFVRFGALPDMSPIAFWRVQDAVETIRQAGVRLINMSGTLNLLGWIRANDGHMVPHDQLPDDRITPEHPLMLMIPTNLLRGIRIAADTGYDRHRISDNNGKWHRVMRPSAEDFFPTERQSKCYASIDDLEAQRLTCVYEGQGNLWVTLEAPEMEDWMLLVELAKMVRTWIGRIGEALEVLSEQPIKKSLKVYLHFDGNDNIGRFDGENFSDDMNTFWRLERIHEHGAIRVVLQDGYLAGFRLPDNRAERALVRALGTAFATLLRMKEPVDKGVTVEQIAVPNDRARSFHIMQAYDFNQYLGRSLTKRLLAIEDIDSAAARIELAWRAVSTDAPSRYQGKKEVGKLLNDVVDVLIQDLLSELSRFDRKQTVMRLLENVVKARCEEAHWRSTAAAVLGLHAGEEGVEETIAQEMSRYAGAALTSRLIIELAICVCPTSGGIEPSDMALSKLLARASLLFRIGGMSDAVRFGALPADIRISPLGDLLFRDELGKMVLEPMLSKVTNERFEEQAAQFEQHYVKTAGGDDENSKQDSVAAETTEDQTDIFLAFWKAEMGFTLEDGMRFIQFLESIGIEQESAIFEMRRSQLADAAKSAGLADETIDAFLNQFILSARPKWDVVPDGFDLSDIYPWRFGRRLSVAVRPLLQIEESHDPLIVIAPGLLNLSLKYVFDGAYTGQFKRDFFRTEGMRDTWLGGAREGHTFEKTLERELREIGWTVRRGIGFPEILRRNLPGDPGDIDLLAWRSDRNQVLVIECKDLSLARNYSEVASQLSEYQGDDIKGKPDKLKKHLKRVLLAKENIDNFAKFTSIANPEIVSWLVFSGASPIAYAQSKIEALAGTNVGRPSDLLNF	1272	SeUpx
WP_370547328.1	Edwardsiella tarda	Pseudomonadota	549
WP_054480592.1	Photorhabdus heterorhabditis	Pseudomonadota	549
WP_036843003.1	Photorhabdus khanii	Pseudomonadota	549
WP_049153033.1	Klebsiella variicola	Pseudomonadota	549
WP_225382712.1	Klebsiella variicola	Pseudomonadota	549
WP_064170952.1	Klebsiella variicola	Pseudomonadota	549
WP_223499068.1	Serratia sp. JSRIV001	Pseudomonadota	549
WP_189760425.1	Xenorhabdus griffiniae	Pseudomonadota	549
WP_354690842.1	Phytobacter sp. RSE-02	Pseudomonadota	549
HFP9391322.1	Raoultella planticola	Pseudomonadota	549
WP_226716043.1	Yersinia intermedia	Pseudomonadota	549
WP_134183385.1	Buttiauxella sp. BIGb0552	Pseudomonadota	549
MBM9387180.1	Salmonella enterica	Pseudomonadota	549
WP_058116616.1	Salmonella enterica	Pseudomonadota	549
WP_370606975.1	Citrobacter werkmanii	Pseudomonadota	549
WP_221092873.1	Klebsiella quasipneumoniae	Pseudomonadota	549
EAA2775561.1	Salmonella enterica subsp. diarizonae	Pseudomonadota	549
WP_183045469.1	Salmonella enterica	Pseudomonadota	549
EBW5440670.1	Salmonella enterica subsp. enterica serovar Amsterdam	Pseudomonadota	549
WP_148444245.1	Enterobacteriaceae	Pseudomonadota	549
EBE1084837.1	Salmonella enterica	Pseudomonadota	549
WP_104212821.1	Pectobacterium brasiliense	Pseudomonadota	549
WP_079778565.1	Salmonella enterica	Pseudomonadota	549
HEJ0351033.1	Klebsiella oxytoca	Pseudomonadota	549
EFQ6888809.1	Salmonella enterica	Pseudomonadota	549
MIG23625.1	Salmonella enterica subsp. enterica serovar Bredeney	Pseudomonadota	549
EBR9877711.1	Salmonella enterica subsp. enterica serovar Schwarzengrund	Pseudomonadota	549
ECV3568666.1	Salmonella enterica subsp. enterica serovar Schwarzengrund	Pseudomonadota	549
WP_001530972.1	Salmonella enterica	Pseudomonadota	549
EBL7480134.1	Salmonella enterica	Pseudomonadota	549
ELS3867320.1	Salmonella enterica	Pseudomonadota	549
ELY6244206.1	Cronobacter universalis	Pseudomonadota	549
EKG2159862.1	Salmonella enterica	Pseudomonadota	549
EBX1653626.1	Salmonella enterica subsp. enterica serovar Cerro	Pseudomonadota	549
WP_319785050.1	Salmonella enterica	Pseudomonadota	549
EKN3598751.1	Yersinia enterocolitica	Pseudomonadota	549
WP_219555454.1	Enterobacterales	Pseudomonadota	549
WP_181481287.1	Klebsiella grimontii	Pseudomonadota	549
EEG2882709.1	Salmonella enterica subsp. enterica serovar Nessziona	Pseudomonadota	549
EDV9143369.1	Salmonella enterica subsp. enterica serovar Gombe	Pseudomonadota	549
EAA7935518.1	Salmonella enterica subsp. enterica serovar Teko	Pseudomonadota	549
WP_098070088.1	Salmonella enterica	Pseudomonadota	549
EAA5923192.1	Salmonella enterica	Pseudomonadota	549
WP_368877377.1	Providencia vermicola	Pseudomonadota	549
ECM5441434.1	Salmonella enterica subsp. enterica serovar Schwarzengrund	Pseudomonadota	549
EAW1750135.1	Salmonella enterica subsp. enterica	Pseudomonadota	549
WP_213873181.1	Serratia marcescens	Pseudomonadota	549
EHB3667378.1	Salmonella enterica subsp. enterica serovar Bredeney	Pseudomonadota	549
WP_349468500.1	Proteus vulgaris	Pseudomonadota	549
EBM9823461.1	Salmonella enterica subsp. enterica serovar Schwarzengrund	Pseudomonadota	549
WP_050872429.1	Yersinia frederiksenii	Pseudomonadota	549
HBR2026682.1	Klebsiella variicola	Pseudomonadota	549
HCB1333857.1	Klebsiella variicola subsp. variicola	Pseudomonadota	549
WP_283125145.1	Providencia	Pseudomonadota	550	1	MNESFPYLDLHSVLEEMNEHINGIKNEWSFNDIANDNASTVSELINFERDSTVALLASLLTLPEHQSQCLRLEFLTTLALIHCKGQQIASLDDANRWYKAIGASNSIIGEDPAEDVFVSIVGNEKGDYRVLEGVWEAAGFYTQLMVDIVSSMPYTSHYRELKCSIQAFLRLSDVVCAHSGLHRFQSGNDGIPNALDTNNIDDKELRSRVMFSETLLRTVDISVADLTPFILDSSQIIMLGDQVPGEGILEQRPLLRTPDGLIVVLPTAITVALRQAVITFAKQAKELNALDQALANVYRHAFSEMPVFGHGGRLRLTWQEYNTTRISMATSLVDVGHFMVLQFVLPSIQQHTFIGFNDMLQLDDETAQFLDTTVEQHIIELSKQPDFQRGIVVRIGCGWGAGFVGMLPKLINDWKFEWMSAADFVRLGSVSGMSPTTIWRVQDATKIIEQAGVRLINMSGTLNLLGWIYSNGGHMVPHDQLPDERITPQHPLMLLIPTNLLRDIRIAADTGYDRHRLSDNNGKWHRVMRPSAEDFFPTERDRKCYISIDDLEAQQLTCVYEGQANLWVSLEVPHMKDRALIYELSKMVQTWIGRIGWALEALNKQLIKKSFKVYVHFEDNDNIDRFDGEKLPDDLNTFWRFERTNENGAIRVVLQDGYIAGFYASDNRAERALVRALGTAFITLIRITEPGNEGITLEQMVVPNDRARSFHIMRSFDFNQFLQGSLNPSLLTIEEIDSAAARIELGWRAVSANAPAHYQGKKAVGKLLNDVVDVLLNDIKSELSKFDRKQTVLRLLENVIKARCCELHWHSTAAAVLGLHAGEYGVEDTITKQMNLYSGAALTSRLIIELAICSCPINDGIRPSDMALGRLIARASLLFRIGGMSDAVRFGALPADVRISPLGDLLFRDELGEMVLEPLLSRVTNERFEKQAAQFEQNYVITVEAEDKNNSIALPENDNEIKGFLSFWWDEMGFTLENGMQLIELLESIGIEQKSALFEMRKSQLKNAAKSIGLGDEIIDAFLKQFILSTRPKWDVVPDGFDLSDIYPWKFGRRLSVAARPLLQIEEGHDPLIIIAPGLLKLSLKYVFEGAYYGQLKRDFFCTEGMRDTWLGTAREGYTFEKNLETELRDIGWTVRRGISFPEILCRNLSSDPGDIDLLAWRSDRNQILIIECKDLSLARNYSEVASQLSEYQGDDIKGKPDKLKKHLKRVLLAKENIANISRFTSIANPEIVSWLVFSGASPIAYAQSQIEALIGTNVGCPNDLLNF	1268
WP_115149681.1	Plesiomonas shigelloides	Pseudomonadota	551	1	MNEHIPHLDLNMLLEDMGENDDGVISECSYGDIAKNNASIITELVNFERDSTVALLASLLTLPAYQSQCLRFEILAALALLHCKGQQIATIDDAKRWHAAIEKSNSVLNEDPAEDVFVSLVGNERGDYRVLEGIWEAAGFYTQLMLDIVSDMPDSRRYSSLKRSIQALLRISDIVCTRSGLHRFQRGSDDFPSSLDTNGIDENALCSRVILTNSFLKREGILVDDLSPFILKSIQISALGDHIPGEGVLEQRPLLRTSGGLVVVLPTAITIALRQAVIKFAKQTQELCVLDQALANVYSRTFAEMPVFGNGERLRGLHWEKFKITRTAMAASFVDVGHLMLLQFVLPSIQQHADTSFMSLLRLDDETIKYLDAAVEKYTTEHAKERGFQRGMVVRVGCGWGAGFIGMRPKLPSDWQFEWMSGADFVRLGSLSGMSPITFWRAQDAIKAIERAGVRLLNMNGILNLLGWIYVNDGHLVPHDQLPDERITPEHPLMLMIPTNLIRDVRIAADTGYDRHRISDNNGKWHRVMRPSAEDFFPTKRESKCYASIDDLEAQQLTYVYEGKCNFWVTVQAPEMRNWKLRVELGKIVQTWIGRIGEALEDISKLPTEKSLKVYLCFEGNDNIDRFDGEILPDDLNKFWQLEQVSELCSIRVVLQDGYIAGFGASDNRAERVLVRALGTAFAMLIGMPEPVSAGVAVEQMVVTNDKARSFHIMQSFDFNQYLGYSLTHPLLTIDDIELAAARIELGWRAVSADSPSRYQGKKAVGRLLNDVVDVLLQDIKSELARFDRKQTVLRLLENVIKARNDELHWRSTAAAVLGLHAGECGVEDTIAKQMALYAGSALTSRLIIELAICSCPLSGGIEPSDMALGKLLARASLLFRIGGMSDAVRFGALPADIRISPLGDLLFRDELGEMVLEPLLSKVTNERFEKQAEQFERNYVITTKGEDAEDSVAVATFDKETEIFLAFWKAEMGFTFEDGMLFIQCLESIGINQKSAMFEMRRSQLESAAKSAGLTAETTNDFLNQFTLSTRPKWDVVPDGFDLSDIYPWRFGRRISVAARPLLQIDNGDDPLIIIAPGLLKLSLEYIFNGAYSGQLKRDFFRTEGMRDTWLGRAREGYTFEKNLETSLREVGWTVRRGIGFPEILCRNLPNDPGDIDLLAWRADRNQILIIECKDLSLARNYSEVASQLSEYQGDNIKGKPDKLKKHLTRVLLAKENIANFARFTSLDNPEIVSWLVFSGASPISYAQSKIEALAGTNVGRPSDLLNF	1269
WP_214213731.1	Morganella morganii	Pseudomonadota	552	1	MNEHFSHLDLHAFFEGIGEQVDGVTFKYSFNDIAKNNTLIVNELVNFERDSTVALLASLLTLPTHQSQCLRFELLTTLALIHCQGQQVATIDDAKRWHAAIEESGCVIGEDPAEDVFVSLVGNERGDYRVLEGIWEAAGFYTQLIVEIVSAMPDTRRYRSLKRATQALLRLSDIVCARSGLHRYQEGADSFSSSLDTGGIDAKTLCSRVMLPERLLRSEGVSVADLAPFILDSSQISMLNNQALGEGILEQRPLLQTSDGLVFVLPTAITIALRQAVIKFAKHTEELSVLDQALANVYSRTFAEMPVFGNGGRLGGLTWQKYKMTRTAMATSLVDKGHFMVLQFVLPSIIQQHADTGFNEMIQLDDETAQFLDTSVEEFLVDLSKQPGFQRGVVVRIGCGWGAGYVGTPPQLPNDWQFEWMSGADFVRLGALPGMSPISFWRARDATETIEQAGVRLFNMNGTLNLLGWIRANDGHLVPHDQLPDGRVTPEHPLILMIPTDLLRDIRIAADTGYDRHRICDNNGKWHRVIRPSAEDFFPTERESRCYASIDDLETQQLTCIYEGEGNFWVTLEAPEMENWMLLVELARMVRTWIGRIGDALETLNKKAIKKSLKVYLHFEGKDDIDRFDGEKFPDDLNTFWRLERIPEHGAIRVVLLDGYLAGFRASDNRAERCLVRALGTAFSMLIRMEEPVSKGVTVEQMAVPNDNARSFHIMQTSDFNQCLRSTLTNPLLTIEDIDSAAARIELGWRAVPIDAPSRYQGKKAVGKLLNNVVDVLLQDIKTELSRFDRKQTVLRLLENVIKARSDELHWHSTAAAILGLHAGECGVEEVIASQMALYAGAALTSRLVIEQAICSCPIGGGIMPSDMALSKLLAHVSLLFRIGGMSDAVRFGALPADIRISPLGDLLFRDELGEMVLEPLLSKVTNERFEEQAAQFEQNYVCTAERQEKKDCAVITAVDNDTKIFLEFWRTEMGFTFEDGMQFTELLESLGIEKKSTFFEMRRSKIESAAKSLGLTDEIISAFLKQFTLSTRPEWDMIPDEFDPSDIYPWRFGRRLSVAARPLLQIEEGHDPLIIIAPGLLRLSLQYVFNGAFSGQLKRDFFRTEGMRDTWLGRAREGYSFEKTLEAELRDIGWTVRRGVGFPEILCRNLSSDPGDIDLLAWRSDRNQILIIECKDLSLARNYSEVATQLSEYQGGDIKGKPDKLKKHLKRVLLAKENITSFARFTSVTNAEIVSWLVFRGASPITYAQSQIEALTGTNVGGPTDLLNF	1270
WP_218067149.1	Escherichia coli	Pseudomonadota	552
WP_068384423.1	Pseudomonas sp. HUK17	Pseudomonadota	553	1	MNDSFSTQDLQILLEAMAENAAWASPSHSLDDVAKDNAGLAADLANFERSGTVALLASLLTLPAHQSECLRLELMVALALIHCQGAQVATVDDARRWYATIGESNSVIGEDPAEDVFVSIVGNEKGDYRILEGVWEAAGFYTQLMVDVVFAMPDEGYFISLKRATQALLRLSDVICANSGLRRYEPGVEIDTNSLVTGGLDASSLRSRVILTRRVLQAAGVAVADLSPFILDNTQISSLGSQVPSAGVLEQRPLLRTRDGLIVVLPTALSITLRHAVIAFAAQKGELSNLDRALAEAYALTLSQKPAFGDGKRVRLSWDKVGTTRSATSYSSVDVGHFMVLQFVLPSVQQHSTDGFSSMLRLDEETASILDARAAKAAAGLSNQPGFQRGIVVRVGCGWGAGFAGSVPEMPKAWQFEWMSCADFFRLSSLPEMSPLAFWRVQDAEEIISRAGVQLINVNGILNLLGWARSNDGHMVPHDQLPEGRITPERPLMLSIPTDLLRDVRLAADTGYDWHRICDNSGRWHRVMRPSAGDYFPTERESRCYVSIDELDAHRLSCVYEGQLTLWVTIEAPDIEDQALLVELAKMVRTWAGRIGEAVEAIGNERTRKSTKVYLCFEGDGDIGGFDGKAIPRDLNAFWRLERIREHGALRVVLKDGYLAGFRASDNRAERALVRALGTAFATLLRFDAPADQGFAIEQIAVTNDAARSFHIMETFDFSDRVSSSLSRRLLTIENTESGAARIELGWRAVAADAPAQYEGKKAVGKLLNDVVDVLLKDMQDELSQFDRLKTLTRLLENCERARREENHWHRTAAAVLGLHAGEVGVETTVAKQLGRFSGAALTSRLVIELAICACPIEGGMEPSDMALERLLAQAALLFRIGGMSDAVRFGALPAQVQISPLGDLLFRDELGEMVLDPLLSKVTNERFEAHAARFKQHYAKVEEIEELISEEGTRDAATDDDDTESFLAFWNAEMGFTLVEGLEFVHALELIGIANQAAILTMKRSQLEHAGQSAGLDDNVVSAFLDQFVLKTRPKWAEVTDKFDLSDIYPWRFGRRLSAAARPLLQIYDSQDPLVIVSPGQLRNSLQYVFDGAHSGRLKREFFRTDGMRDEWLGEAREGHTFEKSLEKDLQGAGWTVRRGIGFPEILGRKLSDDPGDIDLLAWRADRNQVLIVECKDLSLARNYSEVASQLSDYQGEDTKGKPDKLKRHLKRVALAHENLAEFARFTAIVDPELVSWLVFSGASPVAYAQSQIAALQGTHVGRPNDLLEY	1271
WP_122490944.1	Pseudomonas viridiflava	Pseudomonadota	553
WP_116826739.1	Pseudomonas syringae	Pseudomonadota	553
MDG3820921.1	Pseudomonas aeruginosa	Pseudomonadota	553
WP_106119410.1	Pseudomonas simiae	Pseudomonadota	553
WP_116668457.1	Pseudomonas sp. GL93	Pseudomonadota	553
WP_058162049.1	Pseudomonas aeruginosa group	Pseudomonadota	554	1	MNDSLSQPDLQSLLEAMADKAAWASSSHSLSDVAKDNAGLVAEFANFERDGTVALLASLLTLPAHQSQCLRLELLVALALTHCQGSQVATVDDACRWYTSIGTSNSVIGEDPAEDVFVSIVGNVKGDYRILEGLWEAAGFYTQLMVDIVFAMPEEGYFIPLKRATQALLRLSDLICANSGLRRFEPGGDANTGSLETGGLDASELRSRVTLTKRMLQTAGVAIADLSLFILDHTQISTLNSQAPSAGLLEQRPLLRIRDGLVVVLPTALSVALRHAVIAFAVQKKELSNLDRALANAHARTLSQMPAFGNGKRIRLSWDTNRTTRSAIVYSSVDVGHFMLLQFVLPSMQQHSAEGFSSMLRLDTETASFLDARAADTAADLANQPDFQRGIVVRVGCGWGAGFAGSMPKLPEAWQFEWMSSADFFRLSSLPEMSPLAFWRLQDAVERIARAGVQLINVNGILNLLGWSLANDGHMVPHNQLPEGRITPERPLMLTIPTDLIRDVRLAADMGYDWHRICDNSGRWHRVMRPSAGDFFPTERESKCYASIDELEAHRLNCVYEGQCNLWVTIEAPSVQDHVLLAELAKMVRTWVGRIGEAVEAIDGRRVCKSVKVYLHFEGDGDISRFFDEPIPNDLNTFWKLDRVREQGAIRVLLKDGYLAGFRASDNRAERALVRALGTAFATLLRIDAPTDKGLEIERIAVPNNAARSFHIMETFDFVDHVQGSLSRQLLAIENTEWGAAIIGLGWRSVAVDAPAQYQGKKAVGKLLNDVVDMLLHDMQGELSRFDRLKTLTRLLQNCERARSEENHWHRTAAAVLGLHAGEVGVEDTIAKQLGRFAGAALTSRLVIELALCACPTTGGMEPSDMALGRLLAQASLLFRIGGMSDAVRFGALPAEVQISPLGDLLFRDELGQMVLEPLLSKATNERFEAHAARFKQHYAKADELEELTDEEGRSEAATVDDDTEAFLAFWQAEMGFTLEEGLRFIHALESIGMEKQTAILMMERSQLEIVGKSAGLDHNVVSAFLDQFILRSRPKWDEVTDEFELSDIYPWRFGRRLSVVSRPLLQIEDSQDPLVIVSPGQLSNSLRYVFNGAHTGRLKREFFRTEGMRDEWLGEAREGHTFEKSLEKELLDAGWTVRRGIGFPELLRRNLPTDPGDIDLLAWRSDRNQVLIVECKDLSLARNYSEVASQLSEYQGEDIKGKPDKLKRHLRRVALARENLADLARFTSVKDPELVSWLVFSGVSPVAYAQAQIAALQGTHVGRPNDLLKY	1271
WP_166367042.1	Pseudomonas akapageensis	Pseudomonadota	554
WP_320392292.1	Pseudomonas sp. P9_31	Pseudomonadota	554
HCL4193634.1	Pseudomonas aeruginosa	Pseudomonadota	554
WP_108083831.1	Pseudomonas aeruginosa	Pseudomonadota	554
WP_317147008.1	Pseudomonas paracarnis	Pseudomonadota	554
WP_400734870.1	Pseudomonas sp. NPDC089392	Pseudomonadota	554
WP_305828290.1	Pseudomonas aeruginosa	Pseudomonadota	554
WP_126525801.1	Pseudomonas aeruginosa	Pseudomonadota	554
VVM55500.1	Pseudomonas fluorescens	Pseudomonadota	554
WP_150649589.1	Pseudomonas fluorescens	Pseudomonadota	554
WP_379070492.1	Paraperlucidibaca wandonensis	Pseudomonadota	555	1	MNEPLSSPSLDTLLEAMHEKAAWVDLKHSLSDVAQDNAELVSELASFERDSTVALLASLLTLPVHQSECLRFELLAALALIYCKGQQVAMVDDAQRWHAAIGASNSVSGEDPPEDVFVSLVGNARGDYRVLEGVWEAAGFYTQLIVDIVFDMPDAGHYRPLRRAVQALLRLSDVVCARSGLHRFEPGVENAPDSLDTGGLDAGVLRSRVMLTNGMLRAADVAVADLAPFILNHEQIPSLGSQLPGAGMLEQRPLLRIRDGLVVVLPTALSIALRHAVMAFAMRTGELSNLDKALANSHARTFFETPVFGSGERLMLSWGQHKTTRLATVVSSVDVGHFMMLQFVLPSMQQYPDTGFSGMVRLDEETSHFLDVGVTKSAIEIADQPGFQRGIVVRVGCGWGAGFAGTAPKLPEGWQFEWMSCADFVRIGSLVEMSPLAFWRVQDAKETIARAGVQLINVNGMLNLLGWVRANDGHMVPHDQLMEGRISPEHPLMLMIPLNMLRDVRMAADVGFDRHRTKDNSGKWHRVMRSSAEDFFPTERERKCYVSIDELEAKRLTCVYEGQSNLWVTIEAPDMKDRGLIIELARMVRTWIGRVSEALETFGERTTRKSVKVYLHFAGSDDIGRFENEEIPLDLNTFWRLERVREQGALRVVFKDGYLAGFRVPYNRAERALVRALGTAFATLLRIDAPFENANAVEQMAVPNDTARSFHLMQTFDFSDYVRDSLTRELLTVEHVESGAARIELGWRAVAADAPARYEGKKAVGKLLNGVVALLLNDMQIELSRFDRKKILMRLLENCEQARGGESQWHRTAAAVLGLHAGEDGVDATIAKQLGRYAGAALTSRLVTEMALCTCPTNGGTEASDMALSRLLARASLLFRIGGMSDAVRFGALPAVVIISPLGDLLFRDELGELVLEPLLSKATNERFEAHAARFERHYTKTDELEDVADDDRTDDAKVDYKLETFLAFWKEEMSFSVEDGLCFVKALESVGMEQHAAIFEMKWSDLKAAGKSAGLDSEVVDAFLHQFVLSTRPKWEEVPSGFELSEIYPWRFGRRLSVAARPMLQIDESDDPLVIVAPGLLHTSLKYVFEGAHTGRLKREFFRTEGMRDEWLGEAREGLSFEKTLERDLREAGWTVRHGIGFPEILRRNLTTDPGDIDLLAWRSDRNQVLIVECKDLSLARNYSEVAAQLSEYQGDEIKGKPDKLKKHLKRVALARENLGDMARFTSVTNPELVSWLVFSGASPVTYAQSQIAALEGTHVGRPNDLLEF	1270
WP_056342373.1	Massilia sp. Leaf139	Pseudomonadota	556	1	MSDPVTPPDSHSFLQAMRDTVAWANLEHPFSDIAKDNAELIAELTSFERDGTVALLASLLTLPAHQSECLRIELLAVLSLIYCKGQQVATVDDARRWHAAIGASNSASGEDPAEDVFVSLVGNARGDYRVLEGVWEAAGFYTQLMVDIVSDMPDVGHYRPLKRAVQSLLQLSDVVCARSGLRRFEPGAEDALDSLDTGGLDASELRSRVMLTNGMLRAADVAVADLTPFILDHTQIAALGSQAPGMGMLEQRPLLRLRDGLVVVLPTALSIALRDAVIAFAKKVGELSNLDKALSNAYARTFWDTPVFGGGRRLRLSWQQHKTTRSAIAVSSVDVGHVMMLQFVLPSMQQHPDTGFSSMLRLDEEIAHFLDAGVAKIAGELANEHGFQRGMVVRVGCGWGAGFVGTVPQLPVGWQFEWMSSADFVRIGSLSEMSPLAFWRVQDAKETIARAGVRIINVNGILNLLGWVRANDGHMVPHNQLPEGRITPARPLMLAIPTNLLRDVRMAADTGYDRHRILDNSGKWHRVLRPSAEDYFPTERESKCYASIDELDAQRLTCVYEGQSNLWVTIEAPSMRDSEIVIELAKMVRTWIGRIGEALETFGERTTGKSVKIYLHFEDSDDINRFEMEAIPRDLNTFWRLERVREQGAIRVVLKDGYLAGFRAPDNRAERALVRALGTAFATLFRIDAPADKGIAVEQMAVPSDRARSFHLMQSFDFSDYVRNSLTRRLLTIENVESAAARIELGWRAVAADGPTRYEGKKAVGKLLNDVVDVLLFDMQDELSRFDRKKTLIRLLENCERARGDENQWHRTAAAVIGLHTGEEGVETTIAKELGRFSGAALTSRLVIEMALCACPVNDGIEASDMALGRLLARASLLFRIGGMSDAVRFGALPAVVDISPLGDLLFRDELGEMVLEPLLSKATNERFEAHAAQFERHYAKVDETEELADEENHADDAEVDSDTETFLAFWKAEMGFTPEEGHRFVHALESIGMAQQSAVFTMTWSQLEDAGKSAGLDDDVAGAFLSQFILSTRPKWDEVPNGFELSDIYPWRFGRRLSVAARPLLQIDESDDSLVIVAPGLLRTSLKYILEGAHTGRLKREFFRTEGMRDDWLGEAREGHTFEKTLERKLREAGWTVRRGIGFPEILLRKLPVNPGDIDLLAWRSDRKQVLMVECKDLSLARNYSEVASQLSEYQGEDIKGKPDKLKKHLKRVALARENQADMARFTSVTNPEIVSWLVFSGASPVAYAHSQIAALEDTHVGRSSDLLKF	1271
WP_306652714.1	Achromobacter aegrifaciens	Pseudomonadota	557	1	MNESFSPPGLHTLIEAMREKTGWGNPKHTFGDVAKDNAELADELASFERDGTVALLASLLTLPAHQSECLRFEFLAVLALIYCKGQQVATVDDARRWHAAVGASNSISGEDPAEDVFVSLVGNARGDYRVLEGVWEAAGFYTQLMVDIVYDMPDVGHYRPLKRAVQALLRLSDAVCARAGLRRFEPGSETPPGSLETSGLDAGVLRSRVMLTKEMLRAADVAVADLSLFILDHTQITTLSSQVPGAGMLEQRPLLRIRDGLVVVLPTALSIALRHAVMAFAMRTGELSNLDRALANAYARTFLETPVFGGGGRLRLHWRQYKTTRSVIAVSSVDVGHFMLLQFVLPSMQQHPGTGFSSMLRLDEETAHFLDTGVAKTAVDLANQPGFQRGMIVRVGCGWGAGFAGTAPQFPEGWQFEWMSGADFVRIGALSEMSPLAFWRVQDAEETIARAGVQVININGILNLLGWVRANDGHMIPHDQLPEGRITPERPLIMTIPTNLLRDVRMAADMGYDRHRTLDNCGKWHRVMRPSAEDFFPTERESKCYASIDELDAQRLTCVYEGQSNFWVTIEAPGVQDSGLLIELAKMVRVWIGRVGEALETLSERKTGKSVKVYLHFLGSDDIGRFEGDEIPRDLNAFWRLERVREQGALRVVLEDGYLAGFRAADNRAERALVRALGAAFATLLRIDVPVDLAIVVEQMAVPNDAARSFHLMQTFDFSDHVRSSLTRRLLTIETVELGAARIELGWRAVVADAPARYEGKKAVGKLLNDVVDVLINDIQGELSRFDRKQTLMRLLENCEQARGNENHWHRTAAAVLGLHAGEDGVEATITNQLGRYAGAALTSRLVIEMALCACPIDGGIEPSDMALGRLLAGASLLFRIGGMSDAVRFGALPADVRISPLGDILFRDELGEMVLEPLLSKATNERFEAHAARFERHYAKVDDTEGVVAAKVRSDDAKVDEDIETFLAFWKAEMGFTLEEGLRFVHEIESIGMAQGSAILAMNWSQLEVAGKSAGLDDNIADAFLDRFVLRTRPKWDAVPDGFDLSDIYPWRFGRRLSVAARPLLQINEGHDPLVIVAPGLLRTSLQYIFEGTHAGRLKREFFRTEGMRDDWLGEAREGHTFEKSLERELREAGWTVRRGIGFPEILRRNLPTDPGDIDLLAWRPGRNQVLIVECKDLSLARNYSEVASQLSEYQGDDIKGRPDKLKKHLKRVALARENLADLARFTSLADPEIVSWLVFSGASPVAYAQSQIAALQGTYVGRPNDLLEF	1271
MCW3479974.1	Neisseriaceae bacterium JH1-16	Pseudomonadota	558	1	MNEHLPPSDLHSLLETMFEQVAWANSERSFDGIAKDNTGLVAELASFERDGTVALLASLLTLPAHQSECLRLEFLAVLALIYCKGQRVATVDDARRWYAAIGASNSVSGEDPAEDVFVSLVGNERGDYRVLEGVWEAAGFYTQLMVDIVFDMPDAGRYRPLKRAVQALLLLSDVVCARSDLHRFEPGGQNTSDSLETGDLDADVLRSRVMLTNGVLKAAGVAVADLAPFILDHAQISTLGSQEPGAGVLEERPLLRTREGLIVVLPTALSIALRHAVIAFAVKTGELSNLDMALANAHARTFFETRVFGSSGRLRFSWQLHKTTRSAIVVSKVDVGHLMVLQFVLPSMQQHQGTGFSSMLRLDEEAVRFLDARVAKTCVDLASQPDFQRGMVVRVGCGWGAGFAGTEPLLPEGWQFEWMSSADFVRIGSLSEMSPLAFWRVQDAKEIIARAGVQIFNINGILNLLGWVRSNDGHMVPHDQLPDGRITPERPLRLTIPTNLLRDVRMAADMGYDRHRIRDNSGKWHRVMRPSAEDFFPTESERKCYASIDELYTQRLTFVYEGQSNLWVTIEAPGMQDSGLLSELAKMVRTWIGRIGEALETFGERTTGKSVKVYLHFADGDDIDRFEEEAIPRDLNTFWRLERVREQGALRAVFKDGYLAGFRAPDNRAERALVRALGTAFATLLRIDAPVDKAIAVEQMAVPNDTARSLHLMQTFDFSDHVRSSLTRRLLTIENVESGAARIELGWRAVAADAPARYEGKQAVGKLLNDVVDVLLHDMQSELSRFDRKKTLMRLLENCERARGDENNWHRTAAAVLGLHAEEDGVEATIANQLGHFAGAALTSRLVIELALCACPTDDGIEPSDMALGRLLARASLLFRIGGMSDAVRFGALPAVVGISPLGDLLFRDELEEMVLEPLLSKVTNERFEAHAARFEQHYANADETENVTDKEGRADDVKVDGDTEAFLAFWKAEMGFTPEDGLRFVHALESIGMAKHSAIFAMPWSQLEVASKSAGLDDNVAGAFLDQFVLKTRPKWDEVPDGFDLSDIYPWRFGRRLSVAARPLLQMDDSHDPLVIVAPGLLRNSLNYILEGAHKGRLKREFFRTEEMRDIWLGEAREGHTFEKSLERELRDAGWTIRRGIGFPEILRRKLATDPGDIDLLAWRPDRNQVLIIECKDLSLARNYSEVASQLSEYQGDDIKGKPDKLKKHLKRVALARENHTDMSRFTSVTDPEFVSWLVFSGASPVAYAQSQIAALEGTHVGRPNDLLEF	1271
WP_217058347.1	Burkholderia multivorans	Pseudomonadota	559	1	MNESFPPPDVQNLLEEMREQTGWANLEHSFDDVAKGNAGLVAELASFERDGTVALLASLLTLPAHQSECLRFELLAALAVIYCKGQQVATVDDARRWRNAIGASNSVIGEDPAEDVFVSLVGNARGDYRVLEGIWEAAGFYTQLMADIVFDMPDAGHYRPLRRAVQALLRLSDLVCARSGLNRFEPGGENTTDSLETGGLDASVLRSRVMLTNGMLRTADVVVADLAPFTLDHVQITTLGSQVPGAGMLEQRPLLRMQDGLVVVLPTALTIALRHAVMAFARQTGELNNLDGALANAYARTFFETPVFGSGGRLRLSWQRHKAARSAIAVSSVDVGHLMMLQFVLPSMQHHPRAGFSGMVRLDEETSHFLDACAAKTCVDLASQPGFQRGMVVRVGCGWGAGFAGASPQLPEGWQFEWMSSADFVRIGSLSEMSPLAFWRVQDAEETIARAGVRIINFNGILNLLGWVRANDGHMVPHDELPEGRITPESPLMLKIPTNLLRDVRMAADTGYDRHRIQDNSGKWHRVVRPSAEDFFPTECERKCYASIDELNAQRLTCVYEGRGNLWVTIEAPGMQDSGLVIELAKMVRTWIGRIGEALETFGEQTTSKSVKVYLHFADGDDIGRFEREAVPRDLNTFWRLERVREQGALRVVLEDGYLSGFRAPDNRAERALVRALGTAFATLLRIDAPLEKAIVIEQMAVPNDTARSFHLIQTVDFIDYVHNSLTRRLLTIENVESGAARIELGWRAVAANAPAKYEGKQAVGKLLNDVVDVLIRDVQGELSRFDRMKTLMRLLENCERARKDEHHWHRTAAAVLGLHAGEDGIEATIANQLGRFAGAALTSRLVIELALCACPTDSGIEPSDMALGRLLARASLLFRIGGMSDAVRFGALPAVVGISPLGDLLFRDELGEMVLEPLFSKATNERFEAHAAQFERHYAKADETEGATNEEDRADDVKVDGDTATFLAFWRAEMGFTLEDGLRFVHALESSGMERQSAIFAMKRSELEGAGKSAGLDNDVASAFLDQFVLSTRPKWDKVPNGFDLSDIYPWRFGRRLSVAARPLLQIEDSHDPVVIVAPGLLRTSLQYILEGAHTGRLKREFFRTEGMRDDWLGDAREGHTFERTLERELRETGWTVRRGIGFPEILQRNLPTDPGDIDLFAWRPDRNQVLIVECKDLSLARNYSEVASQLSEYQGEEIKGKPDKLKRHLRRVALARENLADIARFTSVTDPEIVSWLVFSGASPVAYAQSQIAALDGTHVGRPNDLLEF	1271
HDR9083506.1	Burkholderia vietnamiensis	Pseudomonadota	559
HDR9868960.1	Burkholderia cenocepacia	Pseudomonadota	559
WP_218074646.1	Burkholderia cenocepacia	Pseudomonadota	559
TAK37642.1	Lysobacteraceae bacterium	Pseudomonadota	560	1	MSTEYGDEGQGAPFDVEAFQATMAEHQRWAQLDVSLGEASEAVKDLCADLARFERGAAVSLVSALLTIPRYQSNCIRIELLVALAVLHCRGTEVPQISDLGRWFSEIGSSQCAAGEDPAEDVFVTLVLYREEQFLLLEGVWESAGFYTQRVLEVLETTPDKHWFAELTSCVRAGLLVSDLVCQRSGLRRYQAGSEVRRQEIDVNLIGSSDELRARILLPVAELEHLGITKEMLKPFILPPRALDEMAHQRVGLSALDRHPLIDLGETLLVAMPTALSIAIRNLVIETMVSAESIDAFDRVISIKYAELLSSTPLLGSAMHAPVNWYLAEHDRISSFIFEVDAGHVIAFHLFLPSARTHTTGGFKEIGQLSKALCEAIEQSMRGAEKGYARLHELRRGLHVVVGCGWGKGYSGEFSREGDSAWGFESMSAADLIRLSAIPEMTIDHFWRIEAGLHAAEAAGVEIVNLNGILNLFGWVRANHGHLVPHADLPEGRVSQDRPLWITPPLDLIRDVRVEADQSNDLHMAVDPAGKHHFVRRTEPNSLFDSESARRLYGCEDCVEHGELIALYEGVRSLWLGVQTPRIRSRSLHFKLWEMAAVWLHRIGYVIDPISGSGESLKLTLIFEDEEMDPRKVDVEPHSDTSGLCSYSVNRTKREAELRFGSGFMDFFRIPENVAERAVVRTMLRALLTLLQVPHVKAVAEELEPQIVLNDQARSFHIFHAYQYLDYVRGSLPSRLIEIEKIDDAMVRLGLGWRAQEVEENQITGKQECTQFLNRVAALVVVDIVSALSKYNRRATIERLLLNCLKAQDQEQHWKRTSAALIGLHGAGPKVLETVVEQVSRFTGAHVTSRVLVEVALCACPESGEAMPADIELSVLLARVSLLIRIGGMSDAIHYNVLEPRLAISSLGDILVRDDFGREIVEPMLSQAIGEGFVEGAPKQRRNYQMPKTQGSTREAFGEMFYSAWQTEMGFTIDDAREMIDAVEHHALASDRLPIFSMRRSELEKLLSPVTDNEKAKRFVSAFLLSPRPQWDKPPSGFARRDIYPWRFGRRLSVVTRPLVQIDETKDPAVFISPDLLRKGFAYVIDQAFNGTLDPSFFSSDQMRNEWLGVAGEGHTFNHEVAELLMADGWTARENVGLPEVLNRKLVRDYGDIDVLAWRADRDEVLVIECKDLSFARNASEIAALLSDYQGRQKGGKPDKLLRHLERFRLLEAESSVTSRVTGKATFRLTSCLVTSRIVPMQFAKIDALSGSFVGTVKSLLERLRA	1266
WP_313319220.1	Stenotrophomonas sp.	Pseudomonadota	561	1	MNKDELERVSLDRWSAQMEDLFARMAESERWAKLEISLDEATEANRNLCADLSRFSRLQAVALLGSLLTLPEYQSNCIRLELLVALAVMHCHGQKTPNLNDVGRWYLEIGKSPCVSGEDPAEDVFVTLIQTEETDYRMLEGIWESAGFYTQRVVNVIATMPEEGNFESLKRAVRAMLVVSDIICERAGLHRYQQGSDTRRATISTTKIGRRDALIERTSILYQDLQARGVLKKDLAPFFLPRQALTELGGQQVALTAIDRHPFIDVGDRLIVVIPTAITTALREFAIWTVNEMGATDQFDLVLSAEYAEILRSTPLFGDLKRAPVAWGKRGADRLASFSVAIDRGYVIAFHIFLSSIARHDGGGFKSAIELSHELQESLQRSMRSAEKSHEADPDFRRGIHVVVGCGWGKGYDASFSSDGSKKWKFEFISAADLVRLSGLDEMNVRRFWRYEEGLNAVRANGVKIINLNGVLNLFGWMRRNHGHFVPHEDLPPGRISPDRPIHINPPLNLLRDLRVEVDQSHDRHSAWDHRGDWHDIQRIQPYPTFPRESMSRLYACMHCAGDGRLVALYEGEHKIWLEVDTPNIISSETHYRLWEMTTEWLHRIGSVLDDQFEGGGHFGVCIRFEDDEAALEAIEAEIPTSPIGHCSIEISDGGKAALVSLSGGFIHTFREPKNTAESAIVESMLRGLLMLMSMEDPEALVRELKGLVVPNDAARSFHMFHAHELIDYIRDELPGELISINPIDDAISRLGLGWRLHEGESDVVDGRDNCTSLLNKAVDALVGDILGSLGHFDRGAVVDRLLLNCLEATRNEQQWKKTSAAVLGLHGDESHVVNEIVSELSRFSGASICSRVLIEMALCACPLEGGVAPAEMELGDLIAKVSLLIRMGGLSDGIYFNALIPRLRISPLGDILFQDDFGNEVVEPTLIQAMGEAFVCSAAGQQKYYLPPEGLDSTREYFGEPFWEAWVAETGVDIDQTRQILDAVEGKAIQERVPILKLRRSEFLSVFAGVLEQEKLIRFIGQYELAPRPHWDKPPPGFKLQEIFPWRFGRRLSLVARPIIRMDDSDDPLLVIAPSMLRRGVLYVLGSAYQGTLDQSFFVSDPMRKEWRGRAGEGHTFNHKAAEEFEEAGWTVREGIGLPEILRRGLDRDFGDIDILAWKPGSNLVCIGECKDLSIARNYSEIAALLSDYQGKLKKGKPDKLLRHLERVRMLQDNLPELARFSGIEAPAIVSALFVSGVVPMQYAKIDALKGTYVGGVSKFFGHQAD	1267
WP_224787667.1	Pseudomonas fluorescens	Pseudomonadota	562	1	MDRIDSEMNDAFDFQVFHALMGEQQRWAQLRINLQEASKEAAVLCRDLARFDPASAVPMISGLLTIPEYQSNCIRLELLVALALIHCNGRKTPSITDLQRWFAELGKTRCVLGEDPAEDVFVSLVQTDLGDYRLLEGVWESAGFYTQRVINVVATMPDRGSFSRLKRAVRSLLVISDLVCSAGRLSRYQLGSDVRHASLSPKGIGSRTSLMSRVTIPFTQLTEHGVALDDLEPFFLSPKMRSSLLSQEVGLSVLDRMPLLVQRDMLVVALPTALSTALRSFVIEFLQDSGHVDVFDKVIADEFALLLGNTPLFGGPLRAPVSWRSIGTHRWATFVHEVDLGHILAFHLFFPSVRGHDAGGLKHDGALDVELVEVLHQSMRGAEQHFGAKENFRRGLHVVVGCGWGKGYSAAIVPPENGKWAFESISAADLVRLSAMSDMTPAHFWRLEEGLSAIKRAGVELVNLNGVLNLLGWMRRNHGHLVPHDELPPGRISPERPVLLNPPLNLLRDVRAEADLAYDHHSVRDTLGTWHDVCHINPNPLFQSTAERRLYSCLDCAGKGLLIALYEGRLHLWVELDTPEMGVRDIPYRLWDMVCAWLPRIGAALDVRLSEQLAQVLKVKVVFEDDQTSLETQVVDDLLTLCSTRSTEEPQARMVVFAKGFMSGFRIPTNVAERAVVRTLTRAYLELVGEPQADSVARELESAIVENDEARSFHVHHAHRFLDYVQDQLPEELIEIDDLDIATVRLGLGWRVERNDDSDTIKGKHACNAYLNGLVMVLVGDIVAGLGRFNRGETLHRLLLNCEKAGSKERHWKRTSAAVIGLHGTAPDAIQTVVREMSRFAGTNISSRVLAEIALCACPLEGGILPADLELSTLLARVSLLMRLGGLSDAIHYNALTPQLVISPLGDILFKDDFGNNVVEPMLAQAIGDNYVESAPQQRKHYLPPEIIQSTRGRLSEEFWSSWTVEMGFDCDEARTIIGALEDMAIRENVPVLKIRRSAYYALAEEHVGEGQVRRFLEQFSLVSRPRWDKPPKKFAGKDIYPWRFGRRLSLVSRPILQVDTSDDPLLLIAPDLLRRGFAYVVDGAFRGELDQSFFQSNEMRNIWWGKASEGHTFNRKVTQTLIEAGWVAREGVVLPELLQRKLERDFGDIDVLAWRPNDGVVLVIECKDLSFARNYSEVAALLSEYQGSVVDGIPDKLRRHLDRFEFLEANLESVRRFTNLPSPRLVSCLVVSGIVPMQYARIDALTHTFVGSVEALLEVH	1261
WP_200864926.1	Pseudomonas viridiflava	Pseudomonadota	562
PRW69426.1	Pseudomonas fluorescens	Pseudomonadota	562
WP_282399014.1	Pseudomonas paracarnis	Pseudomonadota	562
MBC3365135.1	Pseudomonas sp. SWRI154	Pseudomonadota	562
WP_202884434.1	Pseudomonas sp. SWRI154	Pseudomonadota	562
WP_319608316.1	Xanthomonas campestris	Pseudomonadota	563	1	MTEPEDAPFDIDALEAFMQEQMRWASMQVPFRALSDDVPQLAADIAAFDRDTSAALVAGLLTVPAYQSSGLRIELLAGLVVLHARGKRRATLEDLARWFAMLGASGAAAGEDAAEDVMVTLVATSSEQFRILEGLWESAGFYTQRVLDVLSGMPDMGIYRSVRDSVRALLSVAEIVCMRAGLQRYQTGSDARPDALDIASLPTAGDLCARATITHAALQERDVSLEDLAPFLLQSQHVAELIDQEPGVSELERRPLVSVPDGVVLALPTAVTVAIRQRVIDLVLGTRQVGHFDGHYARALSNAIADTTLLGLKSGCPVLWHPTEGGALAGVVVPFDRGHFVVLHFVLPSVESHELGWFKRPIDIHPTLQKALNYSITSNTQQLESQDDFRGGMHLVVMCGWGQGMVIPVTRPDDARWRGEAMSVADLVRASSVEDLSIQRLWRLVSAEKALVDAGVELMNVNGVLNLFAWMQENDGHLVPHGDLDDGRITPEQRLMVSLPLNLLRDLRADADRNVDAHVGLDPRSEPHHLHRVDRGLLFSHPAAERLYACTECLRSGTLLAACEGRTTLWLRVDSPGVSSRDTEFRLWEMVGRWGASVAAALEDGTDIEGAVEITIAFEDVQSELDAVDAQIPTDPLELLRVEVVGTGAVTVHAARGFLNAWREPTNAGERALVTAILQAVFRIHYVEYSEAEVDGLVASLLPNETGRHFHVLHAQDFTDFVRDALPGEVLGIDEIESATQRIGLGWSVHDGDNNVEGAEACVGLLNRLVDAQVCDLTSRLGELDRTALVERLLLNHEAAHVRELQWQRTSAAVLGLHGDSQDVRDAVVGQLSKLAGAAITSRVLVEIAACEAPLTGGRLPDDLQIQALLAQVELVTRLGGLSDGIHYGVLRPHLRVSALGDILLRDEFGREVVAPMLSQAVGSNYVDSAGGFRRHYGPQEGVDRTEHLLDSEFLEAWQGEMGFGVDEARHLLDAIEDYAIKRRAPTLQIRHGELVALLASRCDAATAERFIDQLLLARRPRWAQPPQGFRSREILPWRFGRRLSIVTRPIVQMNDDDDALYMLAPRLVRSAFFYLLRGAFHGTLDQSFFQTPAMRDAWWGKANEGHTFNALVADQLRAAGWEVRAGIELTAVLNAKLDRDYGDVDVLAWCPGGEDVFVVECKDLSFRRNYSEIAALLSDYQGGFKNGKPDKLKRHLMRVECAASHLPAVARFTGVAAPKIRSCLLVAGLVPMQFASIPALEGTFVGDLDQFGAQFGQCRCPGT	1264
WP_301863714.1	Stenotrophomonas indicatrix	Pseudomonadota	563
WP_252374704.1	Xanthomonas	Pseudomonadota	563
WP_228422920.1	Xanthomonas campestris	Pseudomonadota	563
WP_244813124.1	Xanthomonas euroxanthea	Pseudomonadota	563
WP_326519752.1	Xanthomonas euroxanthea	Pseudomonadota	563
WP_308517322.1	Xanthomonas hortorum	Pseudomonadota	563
WP_234006492.1	Xanthomonas sacchari	Pseudomonadota	563
WP_023105259.1	Pseudomonas aeruginosa	Pseudomonadota	564	1	METTPDVSPSIDMKALEELFAKRMRWASLHLPLSEVESVVPDLLMDLKKFERRASLALLAGLLTHPDYQSNTLRLELLVALAFVHARGVEQPELVDAARWFEMIDESEATSGEDAAEDVFVTLVADDQEDFLLLEGLWENAGFYTQCCVHLVSGMPKTPHYTRLCKEVRALLVVADEVCKQSGLTRYQTGSDKVMAQLVVEDLPQSFELQQRVFLGFDVLRSRGVQREDLEPFLTIEMDCEALRTHEPGLSQLDRQPLLETAGGLIVMLPTAISIALRDHVIAYVLATSQVQNFDRNYAKLLSRKIFETQLFGTFSDCPVHWRSSGVDQYASALIEFDHGHLLAMHFILPSIVIHRDGGFKYTAAPRESMTRDLQVAVTASIAQVNNSFQAGIHLFVLCGWGKGMGIEVPRIKDSRWKSETIALADLIRLSDLDSMAIRRFWRLQTSVDALHPAGVEIMNLNGVVNLIGWVELNDGHLIPHAQLEEGRISPESPLVISPPLNLLRDIRARADYSRDFHVRKDSSGTAHYLERLQKKPYFPNPADSRIYVSLTALQQGELVAACLGKPTIWVRIAAPAFTSRDLVYRLWEMLIARVARIVDATEELAPLSATYSLLFCFEDSQEEFERYDAEIPQDLDTLVRFQSTSAHEATITFLPGYVHAFQSPLNTAEHTLSKITVQALAALVAKAPMSAVASDILARAVPNDRGRNFHRMHAHTFTDYVRDTLPAKPLVCDDIDSATLRLGLGWTVHEGGNHIEGDAECRVFLNALVDKRVEHVIAQLQTLNRYELIKRLLVNHAVGEAEEQHWKRTSAAVLGLHGDTPATRCTVVEQLSALAATQICSRILIEMAICACPLGDGRNPSDLEIEALFAEISLLNRLGSWSDGIYYGALEPRLKISPLGEILLADAFAEAVVTPMLSTVMGDRYVRSAPGHDQYYNAPLTLDSTAHLLEDEFLQAWKKEMGFTIDDGRKMLDALENDGIVKQEAVLTLTKSQLLNILGSATNQPAALHFVDRFALLTRQSWSTPPTGFKGRDILPWRFGRRLSVVSRPIVQLDLNEDPMYLVSPSLVRRGFFNVLRGAHAGTIDQDFFTTPEMRDAWWGKANEGHTFNAEVAQTLRSAGWQAVENIELSAILKQKLERAYGDVDVLAWHNGRTEVLVIECKDLTFRRNYSEIAALLSDYRGERKNGKPDKLLRHLMRVDRLQQGLTQLGRYTGIETPRICSCLIVGGVVPMQFAKVPALEGTFVGDVQTLLQNVGHATSRL	1263
WP_181081492.1	Pseudomonas	Pseudomonadota	564
WP_145986175.1	Pseudomonas aeruginosa	Pseudomonadota	564
WP_320403242.1	Pseudomonas sp. P9_2	Pseudomonadota	564
WP_052750487.1	Pseudomonas putida	Pseudomonadota	564
WP_174602961.1	Pseudomonas nitroreducens	Pseudomonadota	565	1	MDEQDVSPTLDVNDLEALIAEQMRWASVQLPLHDVAQAVPELIEDLSRFSASSSVALLSGILTEPDYQSNVLRLELLIALAFVHARGDEQPRLEDAARWFELIGQSRASCGEDPAEDVFVTLVTNSRENFLLLEGLWESAGFYTQCMLDLLARMPDAAKYNRLRDEVRALLVVSDLVCQQAGLSRYQIGSDEVVPKLDLDALPSAKALQRRVTLPFELLAKHGVRPDHLAPFISHPTDRETILTQEPGLSFLDRRPLLSTDSEITVALPTAVSTAVRDHVIDFVMAEELVRSFNINFGRVLSHKIFETRLFGSEPGCPVQWFPSGSDQFTSALISFDEGYFVVLHFALPSIETHQNGRFKHMTQSAEELEESLERAIYSTTNQIESTEGFRAGLHLIVLCGWGKGMAISTPPVPNALWRKESISIADLIRLSEINSMEISRFWRLGAAVHGLREAGVKIANVNGVMNLIGWVDLNDGHLVPHADLADGRVSPETPLLITPPLNLLRDVRAKADQARDFHIATDIYGEPHCVERFHKNPLFPNQADARIYVSLDYLEQRKLVAVCEGTATIWVHLETPAIESRDLIYRLWEMLAMRVAHIVDALAEVAALQNTYEFLYRFEDPEEDIERPNASATLAPDDCVRFEITSEQSATIYLEAGFTQAFRTPANIAERAIVKATLQAIQSLSGGALSSRLATEALRTILPNEHGRQFHLMHAHAFTDYISSTLPSKALEVDDIDSARLRLGLGWSVHDGDNTVSGATECSTLLNSLVDKRVEHVTAQLGRLDRTNLIQRLLINHVVGEVAEQLWKRTSGAVLGIHGDTPNTRRTVVEQLSKSAAAQISSRVLIEMALCAAPLSGGREAANLEIESLLAEIRLLIRLGSLSDGIYYGVLDPHLRISPLGDILLTDEFSNNVVEPMLSTAMGDRYVRSAPGQKRYYSAPTTVDSTVQLLEPEFVRAWDTEMGFTVDDARRMIDLLEDEGIERQTPVLSLTRSQLVKLLSSTCATDKVNQFLERFSLVSRPKWDIPPDGFKGREILPWRFGRRLSVVTRPILQVDLAEDSLFMVAPSLVRTGFFYVLRGAHSGTIDQEFFSSPAMRDAWWGKANEGHTFNAEVAQKLRNAGWQTEENIEISAILKRKLERDYGDVDVLAWRDGVDEVLVIECKDLTFRRNYSEIAALLSDYRGERKNGKPDKLLRHLNRVDRLEQSLLELGRYTGIDAPKIKSCLVVGGLVPMQFASVPALQGTFVGDAEALLTLLDPPIGQGQEPNDGEAPC	1274
WP_023109927.1	Pseudomonas aeruginosa	Pseudomonadota	566	1	MIEQDTLPELDANDLEDFFAERMRWASLQLPFRDVAQALPELVEDLSRFEVYSSVSLLSGLLTEPDYQSTVLRLELLIVLACVYARGEDQPGLEDAALWFEIIGESHASCGEDPAEDVFVTLVTDSRENFLMLEGRWESAGFYTQCMLDLLAGMPDAINFNRLRNEVRALLVVSDLICQQAGLSRYQLGSDHVVSQLDLDALPSAQTLQRRVTLSFELLATRGVTPEHLDPFLSALSDRETLLDQEPGLSTLDRRPLLLSADGEITVSLPTVISTAIRDHVIDYVMATRLVESFNINFGLLLSRKISETRLFGSEPGCPVHWFPSGSDQFTSALISFDEGHFVALHFALPSIETHRGGRFKHITPPREELDRSLERAVNSTIAQLESIEGFREGLHLIVLCGWGKGMGISLPHIPHAHWSKEYISIADLIRLSEISSMEISRFWRLETALNGLREAGVEIENVNGVMNLIGWVELNDGHLVPHADLEDGRFSPENPLVISPPLNLLRDVRAKADQARDFHIGADTHGTPHRLERFHKNPLFPNQAESRIYVSLDCLEERELVAVCEGAPTIWVHLEAPHIDSRDLIYRLWEMLGMRVAHIVDTLEEAGTLQSTYALVFHFEDTEEEFDRLEAPATVAPDDLVRFEITSEQSATIYLEAGFAHAFRTPSNIAERAIVKITLQAIHVLSDGALPSRLATEALVKVVPNDRGRQFHLMHAHAFTDYISSALPPKALEVDDIDSARLRLGLGWSVHDGDNNVAGAKECRTLLNSLVDKRVEHVIAQLNTLDRGNLIERLLINHVVGEVTEQLWKRTSGAVLGLHGDTPATRRAVVEQLSKSAAAQISSRVLIEMALCAAPVSGGQVAANLDIEALLAEIALLIRLGSWSDGIYYGVLEPQLRVSSLGDILLTDKFSNSVVEPMLSTAIGDRYVRSAPRQKRYYSAPTIAGSVAHLLEPEFVKAWDAEMGFTVDDARQMIDLLEDEGIERHAPVMSLTRSQLVGLLTSVCDANKVDRFLDRFSLAPRPRWDTPPSGFKGRDILPWRFGRRLSVVTRPILQIDLADDPIFVITPSLLRTGFFYVLRGAHSGTLDQEFFASPEMRDAWWGKANEGHTFNAEVAEKLRAAGWHTEENIEMSAILKRKLERDYGDVDVLAWRDGSDEVLVIECKDLTFRRNYSEIAALLSDYQGERKNGKPDKLLRHLNRVDRLRQGLPELGRHTRIEAPTIKSCLVVGGLVPMQFASIPALQGTFVGDAETLLRQIER	1260
WP_221767960.1	Pseudomonas aeruginosa	Pseudomonadota	566
HEK2707475.1	Pseudomonas aeruginosa	Pseudomonadota	566
WP_071572414.1	Pseudomonas aeruginosa	Pseudomonadota	566
MBH3341490.1	Ectopseudomonas mendocina	Pseudomonadota	566
MBH4128637.1	Pseudomonas aeruginosa	Pseudomonadota	566
WP_239195526.1	Thalassobius sp. Cn5-15	Pseudomonadota	567	1	MDILDQVPEEFKKLLGEQMDWAHLNVTLQDIGHKSKPLVRDLAKYDRSMTVALLSGLITVPMYQSHNLRFEALVLLAAIHCAGRKRPRIGQAARWFREIGKSPSVLGEDPAEDVFVSQVTSPKGNFRLLEGLWEASGFNTQRMIDILDTMPDEGSFSQVKKSVHALLFVSELVCKNSGIKRYTLGSEQKFATLESKFLPPEGELRSRTLIPISQLDAAGITPNDLGPFIIPPEKLLDIGTQEIDDNSLISHPIMVFDEENLLVAMPTAISVTIRRYILDFCHAMEQLPTLGIRLAKSFSDAISSTSLLGGPVGAPILWRDHEQVKIATFGLQFDEGHFATFHLFLPKIELNHSKRFKDVIRDTDGEIAKVLQEDIDKSVSSFKSKEGTKGGLVILVGCGWGPGLATESITFRHDGWHLAHFPASDLIRLSGLPEISLRYLYQLLSAESTLLDAGVNLWNVNGIANLIGWVRSNNGHLVPHASLDGDRISPRRPLQLMMPSNLLRDVRAEGDTLYDEHVAIDVQGNLHGLKKFFANSYWSNETKEKVYVSLRALRQAKLLSVHRGHHDIWLGVHCPNTTDRDLEYRLWEMCNEWLGRIGTALDSDGQNQNDIEITLAFLDAETPEDTALKAGRLDLEALIKVSSDKANNKIEITFGSGFLLGFRSSENVAEATIVRTILDAVLSYSSDQASPLRLGELLDEIVPNEDARCFHLFVAQNFGDFLRHDLPKDVITIEKIPDAATKIGLGWRGKGVSQDGNVSGVSECCKFLASLVDELIEDVKGALKKFERRPLIHRLLYNTLKAEESSAQWRRTSAAILGLNGNTPSTLAKFVEHNSQCVGASVACRILIEMAICVCPKNGDEQISDIELEHLIAKIALIVRFGGLSDAIRFNALKPELKISPLGDVLVEDDFGNFVVEPMLERVVGENFVAASAKQAKNYDEAEIVPETESKIDADFWKIWTDEFGFNLDEARNIIGALEDIGLSEGSLVLELTEGEFVENVVSGQVSEAVARAFWSAFLLPSRDNWETTPDGYHLKDIYPWKYGRRLSIVTRPILGMDVDGFEKAVIAPTILRRGFAYVFDGAFNGSLDQDFFKTPKMRNDWWGVASEGHTFNEGVAQKVADQGWHVRKEIKLEEILNTKLDKNYGDVDVLAWNDTANKVYLMECKDLSAARNYSEIAAQLSDYQGEGKKDKLRKHLDRVNLAKENTTKIAKFCGKENPEIVSCLICSGVVPMQFSKSKALDDTFVGSVEEFFSQHQ	1257
WP_170565953.1	Ruegeria atlantica	Pseudomonadota	567
WP_348462464.1	Ascidiaceihabitans sp.	Pseudomonadota	567
WP_373085285.1	Sneathiella sp.	Pseudomonadota	568	1	MSDDNNFDQGKLLKLFEESQKWSSLLVTIDQIAEENKKLVRDLEKYNVRYTVPLLAGLLTVPEYQSNCIRLEILVVLAVRYCSGKRKANIGQAVRWFNLIGKSKCAAAEDPAEDVFVSLVIGEHEDYRIIEGVWEAAGFYTDLVYRAVNTMPKSGRFGQIRRNVHAILKISDIVCEKAGLNRYQIGSEERHKPLSSRFLPGRNELLNCVTIPIKELEQHGIKPGDIEPFLFDPSNKERPSAQRVGDSNLEQRPFVFYEEDKLTVTLPSALSVALRDFVIAEIIDGNIENEFDQCLAILYKNLLSDTPLLGGPMNVSFNWRKIGQHRISEFAFEVDDGFVASFHLFLPSVSVHLKGGFKENFEDDGTLTTAIQLSIDGAIKSFEKKEWFRGGLVLLIGCGWGKGYATEGIKVDHPKWRFEHMAVADLVRLSWLGDMNPGYFWRIQDGLEAVKRAGVEILNPNGILNLIGFVRENDGHFVPHSELPEGPISPEAPLLLNPPINLLRNVRMDSDLGYDRHGATDESGKRHLIQYTSPNPFFKSDTSQKLYSSLTDAREGKLTSVYEGHYRLWLQVEAPHLKDSDVTFRLWEMGSEWLHRIGGEIDNYFSGGEAARPKRINLIFKDSELPKEFKEKSTEEALEALCTFQFNDNGSSCEVILAAGFLKSFSTAENIAERVVARKMLFAFLKLLKIKSSAEEIAQLEKLVVPNNQARSFHLFQAREFLDFVRHLLPKELVTVDSIENGIARLGLAWRVRDRSQGNIIRGQKMCTGFLNKIVDALISDIRLELKSFNRKGALLRIVSNIEKASAEEDHWKRTSAALLGLHGETKQTIDQYVLQVSKFAGAGIGSRVLAEMAVCVCPTNSGRKLSDIELTRLISKILLVVQFGGISDAIRYNALPPELTLSPLGDILFKNDFGRLVVEPMLSEVIGNKFLTEAPLQTKNYEDPTISPEIRSSIDSEFWEAWKEEMGFDLDQAREIIGAIEDKAIEKNSPILVLKRSEFLNTVCVDGIDEKVASHFLEQFTVISRPNWDKPPKGFELKDIYPWRFGRRLSFVSRPILQINEEVDYQLIIPPASLRKSFAYLFDGAFNGRLEQAFFKTSKMKDAWWGQAREGHTFEKKVARVLEEAGWCVRVNIGVPELLNSKTEVDFGDIDVLAWRNDTCEILVIECKDLQLARNYSEIASLLSEYQGEEKNGKPDKLKKHLNRVSIVNDNSVALTRFTQIQDPKVFSWLCCSGDVPMQYTTIEALKSTTVGSISDLLKL	1261
WP_212701606.1	Thalassovita aquimarina	Pseudomonadota	569	1	MSNEPKPEFTQNEAFEKFHEIFAEQQKWSSLSVTLDDVAKENKALVRDLSGYDPRIAVPLIASLTTVPKYQSNCLRLELLAMLAWRHCKGKKKAHIGQAVRWFHAIGKSRSAYGEDPAEDVFTSLVIGVDRDFRIIEGLWESAGFYTQMVYDVVQTMPNEGHWAEIKRCVDAVLSISDIICQNAGLSRYQMGDDDPQKSLSSRHLPGRNALVERARIPFEMLDARGVQPDDIAPFLIDPCCKDEIGNQRASQTALHFKPLAVLDREAVTVVLPTCLSLAMREYVIGEIFTHGLEDAFDKMLTNRFSGLLHDTPLLGGPRDAPVYWRKVGQHRVSSFGFQFDEGHFISLHFFVPSIRTHSEGGFADIFEDDGGLTDALQEDMLASMDRFEKEEGFQAGMTLLIGGGWGKGYATKHFDVHRENWHFESISIADLVRVSWMADMKPEYFWRIQDGLSAVESRGVQIINPNGVLNLLGWVRRNDGHFVPHAQLPPDPITPDRPLMLNPPLNMLRTVRAEADSGYDKHSARDEAGKHHVIQRPSPDPFFESEGSRKLYASMTDVRDGTLTSCYEGVARLWLGIETPNISDKNVEYRLWEMAGEWLHRIGSVVDKEYPDQIGIAPMRANLVFLDAVVPDGDKAKPDRSELEKLWSVAVSHEKRCATVTFEAGFIDGFRVAENIAERTVVRAMLTGFLELILGELPDGMLDEFEKTVVPNDDARSFHFFQSQGFMDYVRQLLPKKVVSVDEVDDGIAKLGLAWRVRTPADGAKVEGRKECTSFLNSVVSCLVDDISEELQLLPRRSFLNMLVQNIEKANAEEDHWRRTSAAILGLHGRTPETLRKYVHQTSKFAAAGIASRVLAEMSVCMCPIDGTVQPSALSLSRLVSRTLLVVRLGGLSDAIRYNALQPELTLSALGDILFKNDFGDLVVEPLLERVLGDRFVEIAPRQKQNYEAPEVVPETKGAIDQKFWDIWTAEMGFDLDQARNIIGSLEDIAVEKQMPTLELRRSEVIQAVVSGSVDQNVADAFLEQFCLKPRKRWDRVPKGFDIKDIYPWRFGRRLSFVVRPIVQVDEADDPLLLIPPYSLRKGFAYLFDGAHSGSLDQSFFQTGEMRNDWWGSANEGQQFEASVKEELSKNGWHVEGNVPLTKILNRKLDIDYGDVDVLAWRADMQEVLIVECKNLQSARNYSEIAAMLSEYQGETKAGKRDKLKRHLDRVDLLSANSVELGRYIGKDSVQVVSCLCCHGTVPMQFAKIETLEKTWVGSVCDLIARSGN	1270
MBV1865988.1	Paracoccaceae bacterium	Pseudomonadota	570	1	MSIEQEPEFTPEEAFAKMQELFQEQQRWSSLAVTIDDVAMENKALIRDLSSYDPQVAVALIASLMTVPKYQSNCLRLELLATLAWRHCKGKKRANIGQAVRWFHSIGKSRSAYGEDPAEDVFSSLVIGKDVDFRILEGLWESAGFYTQVVYDIVQTMPDNGHWAKIKKSVEAILMVSEIVCEKAGVLRYQLGNDEPQRVLSSRHLPGRNALIQRVSIPFEQLTVCGISPDDIAPFIVEPEWKAKAGDQRASQTQLHFKPLTIFDPKTVTVVLPTCLSLAMREYVIGEIANHGLEDTFDRMLATRFSTLLSDTPLLGGPRGAPVHWRKVGQHRVSSFGFQFDEGHYISLHFFLPTIRTHADGGFADVFVDDGSLTEELQKDMLASIDRFEKEDGFQAGLTLAVGGGWGMGYATKHFDVNRDKWHFESTSIADLVRVSSLADMNPEYFWRIQDGLLAVEKKGVEIVNLNGVLNLIGWVRRNDGHFVPHAQLPPDPITPDRPLMLNPPLNMLRDVRAEADGGYDKHGVSDEAGRRHIIQRPAPDPFFVSEGSKKLYASMTDVRAGTLTSCYEGHFRLWTSITTPNVSEKNVEYRLWEMANEWLHRIGTVLDQKLGGQLPSTIIRTNLQFLDAVAPDGAKAKPIRSDLERLCMIEVSPEQSCSTVTFATGFVDGFRVAENIAERVVVRSMLSGFLQLVLGELPDGALEEFENEVVPNDDARSFHFFQAQGFMDYVRQLLPDKVISIDEIDDGIAKLGLAWRVRDRSDGPKIQGQKECTAFLSSVVDCLIGDIEQELKYLPRQSFLRLVVKNIEKANAEEDHWRRTSAAVLGLHGKSPETLQKYVHQTSKYAAAGIASRVLAEMGICMCPIEGKIQPSTLSMTRLISRTLLVVRLGGLSDAIRFNALPPELTLSALGDILFQNDFGENVVEPLLERVLGDRFVQLAPKQKQNYQEPKIVPKAKGSIDEKFWAIWLAEMGFDLDQARNMIGRLDDVAVDKQTPTIEMKKSDVINTIVGDSVDRKSAEAFLEKFCLAPRTRWDKVPKGFEIKDIYPWRFGRRLSFVTRPIVQLDEDTDPLLLVAPYSLRKGFAYVFDGAYSGSLEQNFFQTSEMRNEWWGAANEGHQFEASVEEGLSEAGWSVEGNVALTKILNKKLDIDYGDVDVLAWHRDRPEVLIVECKNLQSARNYSEIAAMLSEYQGKTEKGKRDKLKRHLDRVDLLSEHQAELCRYVNKDQIKVVSCLCCNGSVPMQYSKIRSLEQTQVCSPEELVAAFVSRL	1272
MFC1551196.1	Candidatus Latescibacterota bacterium	FCB group	571	1	MPDEFTEDKLKKLNDFFNESNRWANLFVTIEEIAQDNEYLIRDLSKYNPNSTIPLLASLLTLPDLHSNCIRLEILLVLAVVHCQGRKRASIKKVVQWFSKIGESKCVYSEDSAEDVFVSLLHDKNGNYRIIEGLWESAGFYTQRVLDVILTMPDIGNFRQIKKSIHALLVISDIVCENAGLYRYQLGSDQRYSVLSPLMIPNINTLTSNVTISLDELNKCDITLHDIEPFMLNQQMKTELSKQQIGHSYLDRHPLILNAKKHITVALPTSISIAVRDFVIEKIFNGKLVNNFDDNIAKTYSKLFFETPLLGGQMHAPVFWKKVGNHRFSSFYSEVDEGYIISYHIFLPSLHIHPDGGFKNIFIDDGAITTELQSTIKKVFNHFEKQNNFKEGLIVIIGCGWGKGFTTQEFELNHQNWRTERMSVADFVRLSWLSEMNPLYFWRLHDGLDAINEAGVQIINPNGILNLIGWVRSNDGHFVPHSQLPQDKEISPDQPLILNPPLNLLREVRADSDSGYDRHCVVDNIGTWHDVQRATPKPFFISESSQCVYASIEDLHKGTLTSVYEGAIQLWISINLPNINEKDIEYYLWEMGNEWLHRIGNALKQNGEIVTRKNLKVYVEFQDDNPPSEYGATPTFDDLASLCMIEPHEETNAYKIIFKPGFLAGFQIAENIAERLFVRTLLRAYLHLLREENCDDKAEAIEAIIVSNNDARSFHFFPPQRFIDYVQDTLPKDLIAIDQIDDAATKIGLGWRVLKRGQSNKIIGKESCTKFIEKVVDVLLDEIFNTFKMFNRLSTLKHLIANCEKANFEKNHWKRTSAAVLGLHGDKQDTINRFIEQMSKFTGASQSSRTLIEIALCLCPKEGGLNISDIELSKLIARIALVTQMGGLSDAIHYNALPPELTISPLGDILFLDEFGNNVVEPMLARVIGEKVIDDAPRQKENYEGPEIETEVKETISDEFWEIWKIEMGFDIDEARNILNTIEEKGIKDHVEFFTIKQSEYYTLVCSNHVSKEAAIRFLEQFSLSPRTRWNKPPKEFELKDIYPWRLGRRLSFSTRPILKVDNSDDPLLFIAPDSLRLGLAYVLYGTHSGRFEQNFFRTDEMKNTWWGKVREGHTFNAEVAKALSEAGWNVRSNIGLPELFKGKIDRDRGDIDVLAWRSDRKEVLVVECKDLSLARNYSEIAALLSEYQGVEIKGKADKLKKHLNRVTLIQDNREKVQCFTGVFEPQIVSCLVCSGVVPMQYAKIEALSSTLVGEISDILAV	1262
WLE97366.1	Candidatus Electrothrix communis	Thermodesulfobacteriota	572	1	MTTEKGEQVSDERNMPDWDRFKDLFAEDMRWANRSVTLEEVALANKPLVRDLAKYDPVIAVPLLASLLTVPEYQSNCIRLEILVALAVVHCRGRKKANIAEAIRWFSLIGRSQCVSGEDPAEDVFVSLVYDSNGDYRLIEGAWESAGFYTQRVLDVVATMPDIKRFWQIKRRVRALLVISDIVCEKAGLCRYQLGSDELHSVLSSRMLPRRNALISRVKISFAELEEHGISLDEIKPFILSPKMHNELPTQEVELSLLNRRPLIVHNAKYLTVALPTAISVAVRDYVIANIIEGGLVETFDQKLAQRYSELFFDTPLLGGPPRSSVRWVRSGEHRLSTFGVGFDEGHFISFHFFLPSVQIHSDGGFKGVYQIEDSLDELIESSINEAVNYFVGQNDFKAGIILFVGCGWGKGYIGDLMPNHPQLRFQSISVADLVRLSWLGDMNPGYFWGIQDGLETIEKAGVEIINPNGILNLIGWIRRNDGHFVPHAQLPEGKISPERPLMLNPPLNLLREVRADSDQGYDCHCMIDNTGKRYIIRHESPNPFFSSETFRRLYVSFDDMLQNGTFTTVYEGDLKLWLSVAAPNISQKDTEHQLWKMAREWLHRIGNVLDKHSEAASAKQPIKVYVEFLDSDLEHECGKKPTVDDLIPLCGIEPHSEPHACKVVFQRGFLDGCRIAENIVERLFVRTLTQAFLHLLGAENCACESEKIESFVVPNDNARSFHIFHVHNFITYVRDTLPKKIIEIDPIDDAAVKIGLGWRVLEKGQGNTIKGKRDCTNFLRKIVDVLLDEIFDALEPFNRLVALKRLVANCEKANAEVDHWERTSAAVLGLHGNEQGTVEDYIKQMNKFAGANIASRILIEIALCVCPAKGGTRISDIELSKLIARASLLARIGGLSDAIYYSALAPELTVSPLGDILFQNEFGQSVVEPMLTRHIGDGFIANAPLQKKNYEEPKIASQIKGNLENEFTEAWKIEFGFELDEARFIIDVLEDKGIKENAAIFTMQQSAYLELLSSEGVSEDIAGNFLDQFSLSPRPRWDKPLKGFSLKDIFPWRYGRRLSFVTRPILKTDDSDDPLLIIAPNALRIGFAYVFDGAYYGRFEQDFFRTTEMRDAWWGKAGEGHTFNAEVAQALSEAGWQIRENIGLPELINRKDRKIEIDFGDVDVLAWRADRKDILVIECKDLSFARNYSEISSLLSVYQGDTDSKGKRDKLKRHLDRVALLQEHLDQIQKFTGVTEPHLVSWLVCSGIVPMQYAKIDALANTRVGGVEDILKCYKAVIV	1280
MBN2466899.1	Deltaproteobacteria bacterium	Myxococcota	573	1	MSDEFTEPDWDKLNAILAEHSRWANLSVTIEEITRENKSLVYDLSRYDPSVAIPLLASLLTLPKYQSNCIRLEILVALAVAHCCGQKKANISHVIEWFSQIGKSKCVAGEDPAEDVFVSLVRDKNGDYRLLEGAWEAAGFYTQLVIDVIATMPETGRFSQIKKSARTLLIISDMVCEKSELYRYQLGSDERYSALSPGILPGRNTLISRVTITLAELDQRGITHDDIKPFILHPQMQADLPSQQIGSSYLERYPLIEHGTTHLTVALPSALSVAVRDYVITNIIEGKFVESFDLVLSKNYSKLFFETPMLGGPIGASVHWKKTGAHRWSNFYLKVDKGYFISFHLFLPSVQIHRDGFKDVYEDEGTLTEALQASINEILKHFEGEDDFKEGLVALVGCGWGKGYVTQFIELDYPHWRLQSLSAADLVRLSWLGDMNPSYFWRIQDGLEAVRKAGVHIVNPNGILNLIGWVRSNNGHFVPHAELPEGEISPEQPLMLNPPINLLREVRADSDRGYDRHCTVDNIGALHDVQHVSPNPFFSSESSRRVYASMDDIRNGIYTSVYEGAIRLWMSVAAPNISEGEVEYQLWGMANEWLHRIGNALDVRDKVTTEMRNLKVYVEFRDSDPPREGIDKPTRENLFPLCIIEPHCEPNTCKAIFQAGFLAGFHIAENVAERLFVRTLAQAYLQLLGVEDCDAEAKAIEVLVVPNDDARSFHIFKAQQFMDYVQDTLPKELIAIDSIDDAAAKIGLGWRVLGKGQSNKIEGRDTCTNFLGKVVDVLLDEIFETLKVFDRISTLKCIVANFEKANAEEDHWKRTSAAVLGLHGDKPGTVDRYVEQMSKFAGTSVASRILTEIALCVCPAEGGTQLSDIELSKLIAHAALVIHIGGLSNAIYYNALSPEIIISPLGDILFRDEFGRLVVEPMLKRVMEDGFIANVPLQRRNYEDPGTAPQAKGKIDDEFLNIWKIEMGFDLDEARNIIGALEEKGIKDHTAIFTIKQSAYLTHVCSYGVPENAARRFLDQFSLSTRPRWDKPPKGFNGKDIYPWRFGRRLSYIARPILKVDENDDPLLIIAPGVLLKGFAYVFDGAYHGRLEQVFFRTKEMRDDWWGKAHEGHTFNAEVAKTFSEAGWQVRENIRLPEIFNRRIKHDYGDVDVLAWRSDRKEVLVIECKDLSLARNYSEIAAMLSDYQGIEVEGKADNLRKHLNRVELLQDNLGQLQRFTMVQEPHVVSCLVCSGVVPMQYAKIDALANTHVGGVSDILELGKGV	1265
NUN12968.1	Myxococcales bacterium	Myxococcota	574	1	MKTFVEDRMRWATLSVSLKEIAQDNRLLVRDLSKYDRTTAIPMLAGLLTVPELQSHCLRLEILVALAVVHCRGRKRANVDDIVRWFSQIGKSQCVLGEDAAEDVFVALVQDSDGDYRLLEGVWEAAGFYTQRVLDVIATMPDDRQFRRIKRSVRALLIISDMVCKRSRLHRYQLGSEKHHSTLPRPVLPERSALMSRVTITFAELDKRGITPDDLEPFLFHPQMQAALYTQRIGLSYLDRCPLIVLSAAGLVVALPSALSVALRDYVIASIAQSGMTEAFDRTLAHDYSRLFFDTPLLGGPRRTAVFWKKAGAHQWSTFGLSVDEGYVISFHLFLPSVQVHSVGGFKDLYHDEGDLAETLQRSIKETVAHFDQRDNFRKGLVVLVGCGWGKGYSMTVGPPDDPRWRFENISAADLVRLSWHPDMNPSYLLRIQDGLETVTKAGVTIVNPNGILNLIGWVRRNNGHLVPHEQLHDVEISHQRPLVIHVPPDLLRQVRADADHGHDRHGAVDNVGIRHDVARPWPKLYVTSESALRVYASTDDLHRGRLTSVYEGALQLWLSVMTPNLSESDTQYRLWEMASHWLHCVGSELDRRFGAVLGKRNLKVYAEFRDGNPPEGGWQKPTPQDLVRFCTIEPHDEPNACKAVFDIGFLAGFQIAENVAERLFTRTLAWAFLHLLGVDGSLREAETVAALVVTNDDARSFHLFQAREFMDYVRDTLPKDVVAVDIVDGAAVRIGLAQRVRGNAQSNKIEGREACTSFLGKVVDTLLADVSDMLKAFDRLSTLERLVANIEKANERTEYWRRTSAAIVGLHGAVPSTIEPCVEELSTFAGACIASRILTEIALCVCPLEGGKRISDIELSKLIARAAFVVSLGGLSDAIHYNAVVPELTISPLGDILLVDEFGCEVVEPMLRRVVGDGFVASASLQRQSYEDPEVGSQVVQNLSDEFLRIWQAEMGFSLHEARSTVDALENKGIDAQSAIFTITRSSYLTHVCAAGVSEEAAEQFLDQFSLSPRPRWDKPPRGFHAKDIYPWRFGRRLSFAARPILRIDDDEDPLLLVAPGVLRRSFRYVLDGAYRGRFEQNFFRTTEMRNNWWGKAREGHTFNAKVAKALADAGWQVRENIRLPELLQRKVERDFGDVDVLAWRSDREDVLVVECKDLASARNYSEIAALLSDYQGAEVEGVADKLRRHLNRVTLLQDDCAQLQRFLGIPAARIVSCVVFSHVVPMQYAKIDALANTVVGEISDILKL	1250
WP_173200636.1	Geobacter sp. SVR	Thermodesulfobacteriota	575	1	MSHEFIEPDFEKLNAIFTERTRWANLSVTIEEITKENKRLIHDLSRYDPTIAVPLLASLLTLPEYQSHCMRFEVLVTLAVTHCRGRKKANISQAVRWFSLIGKSQCMLGEDPAEDVFVSLVQDSAGNYRLLEGVWEAAGFYTQRVLDVIATMPDTGQFGQIKKSVRALLVISDIVCEKAGVHRYQLGSAEHYTELSLPKLLGRNTLISRVSITFSELEENNITLKDIKPFLFYPQMREDLPAQQIGLSYLDRCPLIVFGEKHLTVVLPQTLSVAVRDYAITSIIKGGLTETFDGILAQNYSKLFFDTPLLGGPIQAPVHWKKSSAHRWSHLFLEIDKGYVISLHLFLPSVRAHQDGGFKEVYRDEGSITEVLQASINEALMYFEGKDDFKKGLVVLVGCGWGKGYETQWIEMNHPHWRFESMSAADLVRLSWLSDMNPGYFWRIQDGLEAVGKAGVQIVNPNGILNLIGWVRSNNGHFVSHAQLPQGEISPERPLMLAPPLNLLREVRADSDRGYDRHSALDNVGTRHEVQHVSPNPFFSSESARCVYASMNDIRGGTLTSVYEGAIKLWVSVSTPNASERNVAYRLWEMASEWLHRIGNALDKHREVAKEHNLKVYVEFRDDDPTKEGDVILAHEDLFRLCMIEPHSEPNAYKAIFQTGFLAAFRIADNVAERLFVRTLARAYLTLLDVENCCGEAEVIEALVVPNNEARNFHLFYAQQFMDYVRDTLPKKLIAIDSVDDAAMKIGLGWRVLKKGQSNKIEGKEACTDFLGKVVDVLLSEIIELLKTFDRISALRRLVANCEKANTEEDHWKRTSAAVLGLHGDEPGTVDRYVEQMSKFAGANIASRILTEISLCACPTEGGIPLSDIELSKLIVRAAFVVGIGGLSDAIYYNALAPELTISPLGDLLFRDEFGQSVVEPMLTREIGNRFITNAPLQRGNYENPQIVPQTKGHMSDEFLNIWKIEMGFDLDEARNIIDELEDKGINDHAAIFMIKKREYLALVCSDKVHEDAARKFLDQFSLSTRPYWDKPPKGFSGKDIYPWRFGRRLSFATRPILIVDDSDDPLLIIAPGALRTGFIYVLNGAYYGQLEQDFFRTKEMRDTWWGKASEGHTFNAEVSKALSDAGWQVRQNIGLPELLNRKIERNFGDVDVFAWRTDRKEVLVIECKDLSLARNYSEIAALLSGYQGAEISGKADNLKKHLDRFSLLHEHGRQVQRFTGVKDPQIVSCLVCSGVVPMQYAKIDALEHTHVGGISEILELLV	1263
BCS53901.1	Geobacter sp. SVR	Thermodesulfobacteriota	575
MBE0533618.1	Rhodospirillales bacterium	Pseudomonadota	576	1	MRWSELFVSIQEIANDNKVLVRELATYDPGNAIPLLASLLTLPDYQSHCIRLEILVALAVLYCKGRKKPNTAHAMRWFFQIGKSKAVAGEDPAEDVFVSLVHDTTGNYRILEGVWEAASFYTQRVLDVISTMPDEGKFWQIKRSVHSLLAIADMVCEKAGLRRYQLGADKMRSALSPRHLPGRNALLARVNITFDELDAANIKPADIQPFLFHPQMEEEMRGQQVGCSFLDRYPLYHADSHITVALPTALSVAARDFIIGCVIDGGMVDIFDRFLANSYAHLFAHTPLLGGPMHAPIFWKKTGDNRISSFIFEVDKGYFISFHLFLPSVKSHADGGFKTPCVDEGPLSEALKESIDCSIAKCTSQLGFKEGLTLVIGCGWGKGYATRETIGAEHPNWRSHAISAADLVRLSWLSEMKPAYFWRIFDGLKAITDAGVEILNLNGMLNLIAWVRRNDGHFIPPGISINRKVSPTQPLTISPPQNLLRDVRAESDQGYDRHRAIDNTGRWCDVQRVHANPFFSHETTSRVYGSLDHVNEGILTSVYEGVLHLWISVGAPNMDSTDALYRLWEMANEWLGRIGRELDVRAGSLAGNCEWKVYIEFLDKDPPREPKEKPTPDALIPLCTLETCDEANACRSVFERGFLAGFGIGENIAERLFVRNLSRAFVGLLGMEDCDTEVAQIESAVVRNSEARCFHLFHAQDFADYVRDTLPKNLIGIDQIDDAGAKIGLGWRVIEDGEANEIVGREECTRFLGRIVDLLLDDIFELLASFNRLSTLLRLVANCEKASAEEDHWRRTSAAVLGLHGNDPGTIGRCVEQTSKCAGAAIASRVLIEIALCVCPAKNGLHLSDIELSKLIARAALIVRIGGLSDGIHTNALTPEITISPLGDILFRDEFGSLVVQPMLRRMMGDQFIASAPFQIKNYNEPVTVIDTKEKISAEFWNAWKTEMGFTFDDARDIIGALSDKGIEDHAAIFEMKTSEYFSLMRSREIQDSVSKAFLSQFCLSPRTHWDRPPKGFEKKDIYPWRFGRRLSFVARPILAIDRSPDPTLIVAPASLQRSFVYLVDGAHRGLFAQSFFRTAEMRDKWWGKAHEGHRFTAEVAQALADAGWTTRMNIGIPEILNRKLERDFGDVDVLAWRRGSKNVLIIECKDLSPARNYSEIAALLSDYQGVETNGEADDLRKHLNRVLLLKASQPQIERFTGIEPVRIVSCLACSGVVPMQYAKIDALNDTYVGSAEEILALKL	1244
MDE0281019.1	Gammaproteobacteria bacterium	Pseudomonadota	577	1	MSDDHGSIDLNKFEAFFAEPMRWATLFVTIQEIADDNKALVRDLSSYDPKEAIPLLASLLTLPEYQSHCIRLEILVALAVAFCKGRKKANIGKAVNWFSQIGRSRCVAGEDPAEDVFVSLAQDRNGNYRLLEGVWEAAGFYTQRVMEVVSSMPDDGKFRQIKRSFVALLIISDMVCEKAGLQRYQLGSDEQHSTLLHPQIPSRNNLISRVSVTFEELNARGVNKVDIEPFLFQLQMKDHLFEQQIGCSYLDRYPLIIQSKDHLTVVLPTALSVAARDFVIANIIEGGLVEAFNDALARNYAKLFFNTPLLGGPTQAPIVWKEIGSHRISNFIFEIDRGYFISYHLFLPSVETHANGGFKSIYQDEGMLTNALQESVNSALEKISGRSEFKEGLVVLVGCGWGRGYATQEITLDHSKWRFQSMSGADLVRLSWLDDMKPSYFWRIQDGLEAITNGGVHIVNPNGILNLIGLVRSNEGHFVPHAQLPEGEISPERPLMLNPPLNLLREVRADADLGYDRHRAIDNIGTWHDVQHVSPNPFFNSESARRLYASMGDVEKGTLTSVYEGAVQLWISLETPNINERGVTYRLWEMANEWLHRIGRELDELAVHLAKKANVKVYVEFRDADPPKKPGEKPKIEDLTPLCIITEHEQQDACKAVFNAGFLSGFGIAENIAERLFVLNLTRAFLHLLDRENLDQDAEEIARRVVLNQEARSFHFFHAQHFLDYVRDSLPKTLVTIDKIDDAAAKIGLGWRAIDKNQGGKIEGREACTRFLNKVVDILLSEISGMLAAFERVSTLKRVVANNEKASAEEDHWRRTSAAIIGLHGHNKGTIDRYVEQVSKFAGAGITSRVLTEIALCVCPQDDGAQISDIELSKLIARAALTVRIGELSNAIYYNALSPEITISPLGDILFRDDFGKIVVQPMLSRALGDKFIENAPVQKKNYEEPGVIPTTQDKFEPEFWYAWKKEMGFDLDEARKIIGALEDKGIADHKAVFTITQSEYLSNVCSNDVPEDNARKFLDKFTLSTRRRWEKPPIGFDVDDIEPWRFGRRLSFVARPILKVDESDDPLLIIAPSALRKGFIYVLDGAYRGRLKQSFFQSEELRDTWWGKASEGHSFNDDVAQRLAGAGWQTRGNIGLPELLNRKIEKDYGDVDVLAWRQDRKEVFVIECKDLSFARNYSEIAALLSDYQGKEDSKGKPDKLKMHLTRVSMLEDNIDQMQRFTGIQSLKVVSCLVCSGIVPMQYAKIEALAKTHVGSIEDIMTL	1263
MEZ5594355.1	Gammaproteobacteria bacterium	Pseudomonadota	578	1	MHDDHLNNLEEVESLIAEGMRWASLSVSIQEIADDNKALIRDLSSYDPRTAIPLLASLLTIPEYQSQCIRLEILVALAVVFCKGRKKPNFGQAIRWFSLIGKSRCVAGEDPAEDVFVSLVHDCNGNYRLLEGVWEAAGFYTQRVLDVISTMPDDGEFGQIKRSFRALLIISEIICQKAGLQRYQLGSDEYHDTLHPLKNLKFNNLASKVKITFKELDEKGVSPADIDPFIFYPRMMKNLAKQQIGASDLDRHPLIVFSKSHLTVALPSALSVAVRDYAIATIINGNLIDAFDSMLARHYAELFSETPLLGGPMRAPVRWQKVGRHRWSNFVFEVDQGYFISYHLFLASVEVHGDSGFKSIYQDDGTFTEVLQASINNIQKKFTARSDFKEGLFCIVGCGWGKGYEIQGIQVDHPKWRCQSMSVADLIRISYLGDMSPSYFWRIQDGLETIERAGIHIINPNGILNLIGWIRSNDGHFVPHAQLPEGEISPEKPLRLPLPTNLLREVRADSDLGYDRHRTLDNIGTWHDVQHVSPNPIFHSASERRVYASMDHVRNGVLTSVYEGVFQLWVSLIVPELTSHNTEYRLWEMANEWLHRIGNVLDELKESFKRTAPLKVYIEFHDTDPSKEPQLKPSTEELISYCLIGEHGEPNACKAIFQKGFLRGFAIAENIAERLFVFNVVRAFLHLLHIKNIDKEAEAITQRVVLNKEARSFHIFHAQDFTHYVRDTLPKKLITIDPIDDAAAKIGLGWRILDRGKENKIEGREACTQFLNKVVEVLLSEIRTTLASFERITTVKRLIANSEKANAEHDHWERTSAALIGLHNHDDDAIYRCVEQLSNFSGAGVPSRALIEIALCICPHEEGIQISDIELSKLLARASLVIRIGGLSDAIYYNALAPELKISPLGDILFRDDFGQLVVQPMLSRAIGDKFIASAPLQKKNYDDPEAITTTKGIISDEFWNIWKKEMGFDLDEARHIIGALEDKGIADHTAILSISQSEYFSCVCSDQVSKNTAERFLDQFSLLPRQRWDKPPKGFAMKDIYPWRFGRRLSFVTRPILQVDHSDDSLLIIAPGALRKGFAYVFDGAYRGSLEQSFFKSDEMRNAWWGKASEGHSFNAHVARLLSNAGWQKRENIGLPELLSRKMDRDFGDIDVIAWRSDRKEVLVIECKDLSLARNYSEIAALLSDYQGKDIGGKPDSLEKHLNRVAMLQENLDQLRQFTGIQQPKIVSCLVCSGIVPMQYAKIDALANTHVGSIEDILTL	1261
MEI7867719.1	Candidatus Methylumidiphilus sp.	Pseudomonadota	579	1	MPDDQQNIDLNEFESFFAVDMQWASLSVTVREIAADNESLVRDLSGYDPIVAIPLLASLLTVPEYQSQCIRLEVLVFLAVSYCTGRKKANIADVVRWFSQIGKSKCVAGEDPAEDVFVSLVTDQYGNYRLIEGIWEAAGFYTQRVFEVISTMPDDGIFGQIKRSFHALLIISDMVCEKAGLRRYQLGSEEKHSLLSPGKIPGTNILLSRVTISFEELSAKGVNLLDIEPFLLHRKMKAGLAKQQIGYSDLDRRPLIILSDTHLIVALPSAISIAVRDFAITCIIAGELVDTFNSALATNYSMLFTNTPLLGSPLRAPVYWKKLGQHRLSTFTFEVDQGYYISYHLFLTSVETHVDGGFKYEFEDEGELTSALKQSIDDMVKQFSARPNFKEGLIVLVGCGWGKGYVTKTFEINYPKWHFESMSAADLVRLSWLDDMSPSYFWRIQDGLEAVTKSGIKIINPNGILNLIGWVRSNNGHFVPHEHLIEEEVSPERPLRLVLPFNLLRKVRFDADNSYDRHRAIDNIGVWHDVQHKTSDPFFSSESSLRLYVSMDYVQNGMLTSVYEGRDKLWLSLVATNISNSEIKFHLWDMANEWLHRIGSTLDRYTENLTKKAIFKVYVEFQDVDPPNEPIAKPSKEYLRSLCLVEEHGEPNAIDAVFKAGFISGFSIAENVAERLFVFNLARAFLHLIVIKDIDKEAEKITTLVVQNQEARSFHIFHTQEFIDYVRDTLPRKLVTIDKIDYAAAKIGLGWRINERYQGNKIEGREECVCFLGRVVDNLLAEIFDMLASFERVSTLIRLVGNSEKASAEKEYWKQTSAALIGLHGHDDDTIGRCVSQMSKFAGAGIASRVLIEIALCVCPLKGGAHLSDIELSKLLVRASLVVSFGGISDAIYYNALPPEITISSLGDILFLDDFGELVVEPMLYRALSDKFIADAPLQYKNYDDPVPVETITDKIDDEFQRIWTIEMGFDLDQARTIIDVLENKGISDNSAIFIVSKSEYFSLVCSNKIVKDVAERFLERFSLTTRQPWDKPPKGYANKDIYPWRYGRRLSFAARPILTVNECDDAILIIAPNALRSGFAYVVDGAYNSCLEQSFFRTKEMRNIWWGKAGEGHSFNAEVASRLCEAGWQIRQNIGIPEILNHKTDRDFGDIDVLAWRPDRNEILGVECKDLSLARNYSEIAALLSDYQGSEISGKPDSLKKHLIRISILKENTDKLRRMTGVQEPMVVSCLVFSGIVPMQYAKIEALAETHIGSTKDILNKFRVEDANQGEQEKILP	1278
WP_006889573.1	Methylobacter tundripaludum	Pseudomonadota	580	1	MSHDDANIDWKTLKLFFDEQTRWASLSVTIQEIADDNKSLVRDLSVYDPSITIPLLAGLLTLPEYQSQCIRLETLVTLAVIFCKGRKKPKIDNAVRWFFQIGRSRCAVGEDPAEDVFVSLVTDRNGNYRLIEGVWEAAGFYTQRVLEVVSTMPDAGEFRRIKKSFLALLMISEMVCQKAELHRYTLGSDERHSALSLRKLPGRNALISRVTISFEELNERGITKADITPFLFDHHMQDSLVEQQIGCSDLDRHPLILRSETHISVALPSALSVAARDFAITHIIEGGLVDGFNSVLAKNYTALLSNTPILGGPTHAPVFWKELKPHRLSTFTFEVDRGYFISYHLFLASVETHADGGFKTAYEDKGALTDALQESISCAIDQFSQRPEFKEGLIVLVGCGWGKGYVTQEIEVNHPKWRFESMSAADLVRLSWLGDMNPSYFWRIQDGLKAVTKSGVRIVNPNGILNLIGWVRSNDGHFVPHAQLLDEEVSPEQPLMLNLPINLLRGVRAEADLGYDRHCAVDNTGVWHDVQHLGPNPFFTSESARRLYASMDDALHGMLTSVYEGKFQLWLSLETPNISDREIAFRLWEMANEWLHRIGSKLDRYAGHQTKTTNIKVHVEFQDIDPPKEPGQKPKADDLSQFCIVNEHDEPNAIKAVFKAGFLNGFGIAENVAERLFVLNVSRAFLHLLNATDIEGEAEEITRNVVQNQEARSFHVIHAHHFIDYVHDTLTEKLVFIDEIDDAAAKIGLGWRVCDRVQGNKIEGREACTNFLEKVVDALIADICEILVSFERISTLNRLVANSEKASVEADQWKRTSAAIIGLHGQVDTTIQRYVKETSKFAGAGIASRVLIEMAVCVCPLNNGTQLSDIELSKLIARASLLVRIGGLSDAIHYNALPPELTISSLGDVLFRDDFGDLVVQPMLSRVLGEKFIANAPLQKKNYDEPVFTSTSKGQIDEEFWCVWKGEMGFDLDEARNIIDSLENKGVTDHSAIYSISQSEYFSLVCSDQVSGDVAAKFLEQFSLKTRHRWDKPSKGFVMKDIYPWRFGRRLSFVTRPILKVDGSDDPLLLIAPAALRKGFAYVVDGTHSGRFDQSFFQSDEMKNSWWGKASEGHSFNAEVAQRLLDAGWQIWENIEIPEILNQRAEQDFGDVDVLAWRTDRQDVLVIECKDLSLARNYSEIAALLSSFQGTDVDGKPDSLKKHLIRVSILERNIERLQRFTGIHEPNIISCLVCSGVVPMQYSKIETLSKTHVGSVDDLLVLYSC	1265
WP_245598822.1	Methylomicrobium lacus	Pseudomonadota	580
WP_023494385.1	Methyloglobulus morosus	Pseudomonadota	580
MBQ3535464.1	Alistipes sp.	FCB group	581	1	MDLVIIRALECISLLQTIPQNSAVCSQLEKLSNEIITKQDCSLGVSYNEILITIKERLTYYITPQENFFVENIITIIGQFKVFSVQAIPEFYNIPRLLSYAQHTRLFTYDDFTTAHLLLSLANKISEKCGHPYYVEGNPDFEDLYCNAQLVDKKKDYLWFSTSELDALLPYGKFSEKTLINYVITDIEHVTNNDNREHVVENRPILMHGDKYLVLSPSALFACAWREILRVYKTHLSDREVHDVVFNATVTYAHIVFQQLTYRPLDISITDSNHIIEVYEIYFHIYMVVVYVQNKDDEISTSDVTYCNPIREDNTIPDNLKNIVGQVKKHDPLASIFVVAIDACVQGGLAFAFDTIPVIPFIDIDSLSTLLLKPNLDRLWLYYYAIDRAVCKIAPFSSERDVISFYIRNNFTFYQSEDSPMKDVLLYTQPSIYISEKYQLLSRQNRHIIKYNSIGHIIQRDEDAPAFLPLYSSSIEQGLYVSKHLIASIFISKLPDIEQNDILYRSVVKSINIWMFAIEKKTQHPILKQDIILSIAIGDTNKLGILRDIECRKIEQGCYVLYVSNIIFNDGYEIDKVEERILCALLDCIDKDGFLLNPDYNAIIREMFTECSGRYLLLLNNFNPMADLERCGQESYTINPRWNDVVLQKLADDIGGEIKEYSLDESKMLVPRIIKYLNRRIIDILETFNQAELLQSLYALYDGLQFWHHTMFSRFNKIQSVYQYLGLVDEEQEQFINNNVESNLITRCLIEYTTIKCKNFRNKDIDAIKIDEVYALMRLLIEIGRLNDYYKLSSVTNTISVVGSGRFSFPLDLHDNMNAYTKYINTDRLWNHDTYKSLSSIVSDIQRNDVLTQYNNAFAAEFGLSVEWYDNITQAIAQYIGEGPEHVICCTLKALKAYIRDKTSCSSDILTVYFNNFAISPLYREPNTICGFNDHDLFPCRYRRKLSIISRPYSLYHEDGEENIIFSYRGFMQSYMQLESNILKCKYDAMSPAMKTFQGTLNELRGKRFEQSVANLFRNTNHLIVLQNVAIAPRKQLPNDINIGDIDVLLIDNQTQSIICIEAKNYNKCKTPYEVVELTRKIEKDLKKIMRRDKWCVENLQKFSNLARVNTSNYKIKTVIVTHHKNAAEYINPHLSNIPFVWIRELIDNPMDIFKKC	1157
WP_314963021.1	Prevotella pallens	FCB group	582	1	MKELSFLDKYDKQQALSCMSYMMGMKENSAWKYNLAIIQRYILENSNGDMPIDVTFLKKEFYELIPKGVTDEVQANLCIDQCITEDRSYSVYALMSEGEQYAIRRMDMIARKYEVNDKLMRIGRVMLDISDIICERFGYGRYELGELCNEYFIFPNNKELKNNPLLFSDRDILKILKDYNLDDKSLEIMAYEKDKPFSDLSIYKNQLSGPLEWYPLYKTQTGYLVLSPYALLLCAHSFFFKSLVNNVGKENFEDAYGRICLEEIAIKLDNCEELQGIKQYSDVKNMVYRLDIDKYASFTFVTNIPDRIELDKMFETERVTDELSSRIIECLINNESQIKSISNVSKVLNIIIFCGPKVFGSFCSTIAAIGLVFSVDQLGWIVELLNKGLYNLYWFLEDKRKIRFAPINNDFDIFGFYYKHEMTFYVDDDIAIPTGLTISGNPLLYDIYKFLWEKDEHVEYICSKLETVKHLADFADEVPFYINSLSKNDGSYLLVKLRDADMLLFYSFNKYAQISAQIAKSIGMWLFIIEEKFNIHVLRCPVTIFINLTENCTFNFSHFKRNELRIDISLSDINNLNIDEYYIVKGLCEVFMNKRLAGRNFSMDHLKQVFLETGGHFLFAESQGSIAVIDDGLKECMTISKRFNNVVLTNIQEHFNWSPKGVKYNIQDSKKIVKDIITYLNQLLRPLLEKLSKRGELIKLLELHHGQLFWLALTNSRYIYYKRVYDYIGIHETKQHTFEQGYQETNALCKWIIEQIVLGQPFNENKLESVDEIYYAFSIAHQLEVFSTFMDILNNTHDDNDGIEILENGRIAKLSAIDDINKYMIDFSREQFYEQERLIKMGIHVPDFEIDIKDKTFERAFVAEYGISYSDYKNIITKSIDLVNEENVVIANFELQTFIDYVFNNGIGTDKYQPFKEHFMLYGELAQQIGRDKKFNFSDTYATRHNRKLELATRPWIIYDGHVLYSYKSIYRSHIVLYERIKNGRLSCSSKEMTTFESKVNDKKGKAFNEAVFVFLSKELPNSDIKKEVKIGKNEVLVNEDKNIGDFDLLLKNDENKVIVGIELKDFIECRTPYEFLCAIKTYRYKLIHVYERCEWLDKEKMQLKKIYPSMDEAYRIKMIFMTHHKSSHKYMENMEHGVVEMSLLEIIENPSILFE	1156
WP_036894928.1	Prevotella sp. S7-1-8	FCB group	582
WP_211814187.1	Prevotella multiformis	FCB group	582
WP_040556135.1	Prevotella disiens	FCB group	582
WP_153113204.1	Segatella copri	FCB group	583	1	MDREYSQFEFLSKYDQEIVIQYLGSLHLCEFNSPFASRQSRLIIQALINCDGNEKINDSFGNLIKENYRQEFTEDPQEYLYVDCVHSTKRTYRVFPGLFTNLHNNLTRLFELSDKLSVKSDDQKLVNFLLELSDIIAGRMGYVRYTLGNPQAEEIVYLDIEKSRKISQNLIFSREEISQIAYRNGLSYNDICVLLYVHCKQKLIDFELKRQGYSPVETNPLYKLNNGSIFVIQPSALLSAAHRIMINSLKELLPNSFSAEYHKELTIDLTHCTPETKESNKGYGDIDDGTFLLFRVDKDKLLVVIIVSDIILSNMNSCVLPIKSFFSQQFAKDKIHYIFTHNSLELGVYYEVKSDYILVDFDDLKVMLSLKDISLRDIWYYCEDRANLNVKLIGQEIDLFAFYLQNKHTFYTEDTYTTMMSEIGNALGLRYNVSRNRDVHYLVFKGKSYLMEHYFDFPITVPLYLFCGSHSQYEQFGELRNSSIRFCIDRENPYSTLCCEISRSILVWLYAIEYRFNKAIISGDIQIIIDLSEDKETTLLCDCQRSWFKFTLSLKSFYAEEDKRERYILYQFLSRLYTIGVTVDDGFIGMISTVFSESHGAILQMCDYDDILLENDGHMNFYSVNDRCCDFVLTEIANHLNLKGKEIILDGNESKKIALTIQDFLGEKIDMILKVYSKALFYQLLELHHSLQYWKFNSNNRFYGIDSVFRYVGEKFENQLQFADIYTETDNLTTFIIERIVRNNFISMQGVSPSLEEIDMLYAYAKQYYIICQYLDLASTGRKDATLTILKNGRFTLPVLLLNKYLKYFRMLREEEYNNVNYKKIKSELFPEYSIQKNDDAFYRAFMEEFDLSYDSYINICKICIDFSADQGGIACMKVADFSHLVSTEINKFDYNIFKDKFILSEDVASKISKYSEFYPHRYNRVFQVSSRPWIEYHDHIYFSSKSISTSSRILLDRICNAVLVAQSPGMNSYLGTIRDRKGHDFNSALFKYVKDHASSEIVVKLEVKICQGKTLDADKDYGDIDLLIIDTKSKIIKCVEAKDFVESRYLWQLLDQEKKIIGALPKVCSRDKWCRNNIRQFSKICHLVDNSYTIQTVFLTYNLQPETFDKSGPYKNIKFVSLIDLIKDPKILL	1134
MBR5655440.1	Prevotella sp.	FCB group	584	1	MSRSNLCFLGKYRKDELVRYLASLHLYAQNSSNILRLSMMVYEALCGKGGRKHLHIPTFQKEIEKNYSHDMYEDPQEYMFVDLVHTPKGSYRVYPGIFTFLQYNLTRLFVLAEAEHVEAETLSSVYALLELSDTIAQKTGKGRYDMGDKEHVELYCSNYQETNTYESVVSFSKRDLEILFSKYGLEPSFVQTLVFHSRSKDVKHFKMTMDGYSPVEKTPLYADELGNFVVIQPSSLLSCAYLHCLEILRERLGEEKLNRRYLDVLMGEVALAMKQTGTHNCGGGIKENIGYLLFTYDNGGKVCITIAHQKYDEKNYNQVKDIAIKQYPNDDLLYVDIKSSLSLNIEASNQHFDHVSLLIDDFKVMMAQKHMNATELYYYSQARKRLSGHNLGQEIDMFAFYWDNKHTFYRDQTYDFYSFETGLAYDIRCQYLAERDEHLVDGPGHLMMICHFDDYPKEIPIYVPIGNGSPKVFVGEYGNTRLTTILHTRDNDEVLGLREIAKSLVVWTYGFTYKYGEELLNRKLKLMLSFYDGTNPKMKQLDDDFLEFSIPRKVFERKPKGKTYDYLFFDFWIEALLEFGLCDVEAVKEKSDVLFEECKGELLLIEPKGIVYWAENDGHQATYFTNDNACDRVLDDIAAYLKMGGTPKALDLKESKALALKIIDFLGTTLNDLLSQYATSRFVESLMELHHGTLFWLAFTSMRFEKVNAVMTYLGADYSEQKAYLFKYSETNNLTQCLLERIVANDFHSENDPKLVDIDKIFAYMHELYTFGIYLDFLTFKMPGTELAILANGRVGLPQEQINKQMAYFSDMRENELYRPDSYRKLHAMQKSPNIDTKDENFLDAFKEEYHIEYSQWKKLLEESLNYAIGHEEPIVNITWETFVDEILLKVITKEDVEPFKKTFCMYNGMSEGALPSESFSQRFNRKYQISSRPWVCYRDCVMYSTKSLHQHEHVMLERLDEGKVHAEAQKMSNYISDLNRRKGIVFENNLRNYYDSLGIETLLAFRGVEIGPGERLDNKEPLGDIDVLLIDTKCKKIVCIETKDYYESRTIYEVLTENRKTSDDMEMPIKRDEWCKSHICAFASLCKEVDDTYTCSSVFVTVNMPAYQYGHSEEKSPIRIIPALDLMEDPLMVFEDEEG	1140
MDO5481915.1	Bacteroidaceae bacterium	FCB group	584
MFA6831817.1	Bacteroidaceae bacterium	FCB group	585	1	MNNIKHFRGEKVLQLFSYLETLSENSSFIYRLMKCSTDAIIQLKHKRFNWELLIGSLKNGVQFEDPQESMFVEQIGSPVGSFSIFSGVWMFYQHNLTRLLNIAGNYGLSKKTLSSVYFALEVSQIIAERSRLKRYEGGHPEAEELYIPSIETINKEIDRVSFTKKEVDFLLNKYSLLWEEFEQFVFKTSRKELRKDVEHNGYSDRVSLQPFYKSETGYFILHPSGLLHLAYYQCRELLYKTIGKEKLQKIFLDAVFKEMALILKPIIDDPLYKGCGEMNGIKYLLYKIDRDKMTCFFTVLLETHPNLERAKKEIESIIQKNYPKCTNVLYVVISSQIDDNGHPIMMPKNILHFKIDDLAELVGQKAVNLNMMTLYYYAIDKTKFITPPTTQDIDLLAYYLKRKQTFYKEKMPDGIYAEVGLGHYLRNDYYVRNDLRYLYSPYYEKIIPVQHFTDIPKGVPVYGSIKPQDIQFIMTEVGSKKLCIRPSKQGIQQYTLYRELAISISLWTYAVEYKKGIDVLMTDIDIELILDNKYEILQKKGGCYTVSIDITSLNNSMADNPERDLFLYFVQLMKSVCIVSQVLTEGMISAMFEEAGGHFMVTSESDPISLNDGIVSCHYVSDRWVDVILDEIADHLDRKGIEQILSIEESKEVMISVISYLQKEAKEVLKKFDSKHLLSMAIDLHHAMLYWSNITQRRFDNINSAYQYIDAKFENQFEYLNMYAEMNILTQGIIEYIVLNNLNNNNDTSTLEDIDKLFAVMHHITNMGVYLDMLVKAMTDTELTIIENGRIAIPEIAVETTNKYFSVLRKRSMEYSDLLTKQGQFLTSYEFNLSDESFLDAFVKEYGISFEYYQDVLSACINYSADKNIPIVQLSKNEFERDILNGLLSDEKKNSFYDSFVLTSCLNDQNLPPSESFLQRFNRATQITTRPWILYNDTIFFSLKVLAMNVHVFIDRISNGTLHGSTEEMKSFIGHINENKGDHFTKELCRYYQSLNDPVLIFHIEVQINPDKPLAATTNLGDIDLLIINTNLKQIICIEAKVYYEARTTYDFITQSKKIEKEIKKAEKRDLWSKRNIEKFKFYYNNIDEEYEVKSFFVTYNEPTYNYISHKKVSDIPIIPAFDLIKDAYCLFK	1133
WP_218459684.1	Segatella copri	FCB group	586	1	MKANNYIHQLRDERALMLFSYLQILPENSAFSERLMACSLQAIIDLKHHHKLNWKALDSIIENGTQIEDPQEQMFTHLVGSPLGSFIVFPGPFQFYQYQLTRFLNLSRLLRIDNKQLNVVYFLLSLSQSIAQKTNAKRYSVGVPEQECVFIPERTEIEVKLNCLCFSRGEMEELVNKYNLSYDDIENLTFKVKRKALRIEQAGKGYSDAITLTPFYKYGGGYILLSPSALLHSAYQKCKQVLIEECGLGNLTERFSKALFAEIACLLKKVPERLLGKKDFEGTSFLLYREDNENIFCVFPYLAEKQYDIKKCQLLIDSYVREHIQPTGISMFLIIYSQIEDDKCALYAPKNTLAFSIDDFSVILNQPDVNLNTLYYYLQDKQTVNASPFSQEIDLFAYYIQRRQTFYQEEMPTHMMVEIGMARNMRKRYYIESDVRYVESELFNRVIPVRHIQDIPSDIPAYAPLYAPSGIMFFMIELGNYRLTIKYDNTKCENYEIVHSIALWLYSIWKVKHIPVLCQHIDVIFMEGAKDSIRQANRYVYFITIDIENIFKSCGQDIEEQVLLHFVKLLQNKGALSVNISEELIHEMFVESNGHFLVVDANVNNPLLVHDGVTACHYLSGRWTDKILDEIANFLDYKGEEKQLSVEESKEVMIKVMGYLENEAKQILSTGSTTKMLENCLALHHAMIYWSRLTNFRYDIISQAYHYIGSEFKNQAKYLNDYTEMNILSQGLIEYIIQSDFHSDEASFCINKFDRLFAIMHHIVNMGMYFDLLNNGQADSEMVLLKNGRIVFPKMIEDINIPYFTTLRKRTMEYREVLVRQHQLLPRYEVDRTEKKFKEAFKAEFGLAIDVLFDIQGRSIDYANKAGNPIVVISKESFEEKILAECLDAEHFRLFYEHFVLSKEAYNEMPVSEKLLQRYNRSVQLSSRPWVLYEDKILYTTKSIYVSCQVLLERVDAGTVKHTSRLMRNYIGKISEKKGHLFTQNLGKYFKSLEEEDIIVNMEVQICPGKPLCADENLGDIDVLLIDSKRKKIVCIEAKDYYCARTIYDMISQNIKIEKALPKVIRRDEWCREHRDLFKFYSKDIDESYDVKTVFLTYEEPTYKYFKHSVEYPITMLSAFDIIKDYHIVFQ	1131
WP_118079952.1	Segatella copri	FCB group	586
MCQ2315521.1	Bacteroidales bacterium	FCB group	587	1	MNHNYINGLSAEERLYYFSYLQSLKENSAFIQRLYICQSYSYLTLKSNRDYSDRLQHVITNGVIEVEEPQTNLFVETVLTPFGSFRVFPGCFEYDRYNLSLLLFLAKTSNVPKEKLSVVYFFLELSDIIARRKGYGYWVVGCPNQEIVSIPLLNSGQICNCDVVLSADDIKNAAAKHNLNYDALKQIIIDADLSDVEEEFAAMMYSETLEAHPIYKTNDGKYVILFLSSLLHCAYSQCYNILITLLGKESLYEKFGNILSNEAFLIIQKAYGKCIHRGVIDGIEYATFRFDEDKFANVVVCLIEDNGNVRKVQNILNEKCKAECSARDIMPIVIWDNLDNRERPIQAMPESVVFSLPGLEIAMDQDDFTMADLYYFWLCKRKIDFSSSEDLDVLAYYLSNKRSFYDGQQADMRYIGAGVSLDIKSRYYTKHNMHSVLFDLCDANVIISHFDEIPTDVPIYKMTVNGKSEFYLNELKNGRYASICQSINGIQENSLSIEITKSILIWMHAIEKRFAIDVLLKNVHIELVLLEQEEFDMELYDENWIVYCVPLNILETGKKIHFEEMILTYLLRFLSVKKFMNPVIGPQHLSCMFHESQGRFILLNEHSDDIAYNDGVTDCYFVKESLCDIILDEVASFVNKKGYERRLDVNESKQVVIDVINHLRSEAEKLIRNIDTKRLLKSLLELHHAMVFWTHTTKSRFEMLSKAYQYIGSSFANQDSYLNQYAEINILTQGVIEYVILNDIHVESSRFILSDVERLFALMHEINNFSTYLDQVSAGVKNCELTILSNGRLYVPDGLIQATNSYFYKLRDIELNRPDLYRYFLNLFPNYKIDTESDAFQSAYCANYGISYKDYKELFHRAIGYAVENGSPVTVIDECLFRKQIASHLCEEEYDSFVNSFVLKAELKNEGLKDSECWLQRFNRKVQLTVRPWVYYDHQYYYSTKTLYESVSIQMERIENASIRAVSKEMESYLGEIKLIKGKLFTCKIREYFEHIGRIGMYVNSEVKIEPCSKLNSDKDYGDIDVLLIDRTTKKIVCIEAKNYVESKTVYELITQNRKIEKDLSKVVERNKWCKDNLLSFKTLDDYVDADYSIQTVFLTLNECAYPYFEHDEMTDITFLSALDIIEDPLIVFL	1134
WP_022048805.1	Odoribacter laneus	FCB group	588	1	MDFAYYKKLKGDEVMVFFSLLQTIRDNSFFSYRLSLCQAESYIMYKKKRFDWHLLNTILENGDPTLEDPQENLFVEPVNTPWGSFRTFPAFFMIHRNNLSMLLYLANQNGVGKEKLGIVYFLLEISDIIARRMDYKWYEKGNPLAEKIFIPSKEIYLEEREKILFSLAEMDELLEKFHVSKTTFSELYLNVQSNTIKTELENGRHSDSLELHPFMRMTDLRYLVVQPSALLRCAYIRCLEILHKENGREWVLQLVEKQIIQETGFVVQDSHARYEKQGENDGCPYLWFKFDNDKIANIMVVVGDKRSGIIDIQSKIEADIKEVYPDYTIMHMVVYVQVWEDAPNIMCLKGTIAFTIEELKIVMSHRDMALINLYYYNLDKQKIELSPYNQELDSFAYYFEHQQTFYRDDNPVMMMIEIGFSLGMKADYLEEEDIHVVYYHPQQSGLWVHHCADIPRNVPIYVPYMTESDIYLNELSGGHTFVHIADCSKEYKSLCREIIISCLNWMYALECRKGIPVLLKDVYVELIILPDVVFKPKMINQCLIAFSVPLEMLDSSDTTNLEQSIFTAFIQALIHFGIVNPLITDAVIADMFKEAKGRFLIIAKSNSMLEVNDGETNCHYVSKRYCDVVLDEIADFLGRKGKEEKLSIEDSKSIIGSVADYVATEAKELIAKFNTEQLLYNLLSLHHAIVYWSGLTHGRFKQLSEAYAYIGAKFENQLEYLNQYSEMNILTQGLIEYIILDDIHNEQEEQSIENIDRLFALMHFNTNMGSYIDQLSAGLPNSELSILDNGRLALPKTLIDRINSYFYRLRELGLNHPELLRELNSLMPQYDIDTTTPEFNTAYEKEFGLSFEKYMSLFHTAYDYALKNQRPIVKIPLHVFKNQIAGKCLTEQEFSAFMEHYVLQKSLKTEELKPSDQWLQRYNRSVQLTARPWVLFEGNLYFTTKTLCESTMILMERLSNGTIRKRSKEMNSFVARINNEKGHLFTMNVSDYYKKLNIEGVYINEEVAVKPGKWLNADSDLGDIDILLINIPRKLIVCIEAKDFVESRTVYELIQQDRKIVTKELAHVVRRDEWCKKNILSFQKYVEAVDKTYTVKTIFLTYNESAYNYFEHEEKVDILFLSAIDLIENPMVVFD	1135
WP_278424222.1	Bacteroides clarus	FCB group	589	1	MAYKFFHNLRGDKMLKFLSYLSVQHENSSFCYRLETAIIEAYLMWRRKKNDWSHIDRILECGNPQFEDPQERLFVETVHTPIGSYKVFSAFYLTHKFLLCQLLFLSQKGKIDQSKLALVYTILEISNVIADRYNYSWNICGKYNAETVYTSNYKEYGSCESYNCLSEVEIKAIFAKYKVDETYFQSLILSLRRSEYEKEISQLGHCDTFELHPFLKLNSGEYLVLFPANLLRLAYRLCYRILFKELGEKYLFTLIEDEMIQETGFILQSALGVFVEQNNYQNIPFLWFRFDEDKVANVAIVLSDKRTKLDQAIKDSEAALNNAYPNKTIFTFLVTQTMTEEDLFMTVSHDITHFSVEELKIAMNQDSMNLLNLYYYDQDRRNLKFVPTTQEVDRFAYYCSNHYTFYRDEMSDVMFVEIGTALSLREQYLCGLNEHMVWYAPQSSYVMVKHYADIPKQVPIYIPYMMVNGLLMLQLRNCELWIHLDCKDEFRIFGREVTIALMNWIYAFEKKKEIDCISHTLHVEFLIFSGHNYEWEKVNDNIMVFCMPEDIIKSDVSNLERDLVCQFMKAVHNCGFTTCDSLLYDALTLFDSAPGRFIQIGNSKNFTVIDEKDSVDSCYFVNSRYCDIVLSEIADSLNMKGVEQTFDFAKSKKIMIQVSDYILHEVKNILSKIDTKQLLTSLLELHHAMIYWSKLTQRRYESLSKAYSFLNATFDNQFDYLNKYSEMNTLTQGMIETIVLNGIYNKGGKPGLEILDRLFALMHFCLSMGIYMDQLGEKIKGSELTILKNGRLVMPRPIINKFNNYFYRLRELSMSNPGLYMKLNHLMPTSNIDTNDEMFVKAYKSQFGISFEKYCEVLTASIDYAQNNKKPVMVLPEKDFFETVCAGIFDEENAKAFKANFVLIEDLNNGDLKFSDKWVQRFNRPVQVTARPWILFDDNIYYSTKTLYESWMIRVERLNNGTVINTTPEMQALVSKVNNEKGHEFTINIKKLYENLSLDYLYVDSEVEIMPGKPLNSVKKFGDIDVLLINKSTKQIVCIEAKNFSESRTVYELIQQNRKIETKELSHVIERDVWCKDNIDKFKFYVPEVDDEYSVKTIFLTYHENAYKYFEHKHENDITFLSAIEIVDNPMNVFI	1135
MDM8146749.1	Bacteroides eggerthii	FCB group	589
WP_302992917.1	Parabacteroides goldsteinii	FCB group	590	1	MKYKFYHNLKGDKMLKYLSYLSVQQGNSSFCYRLEMAMIEAYLMWKRRKYDWLHIDRVLEYGNPQFEDPQERLFVETVNTPIGSYKVFSAFYLTHKYLLSQLLFLAHKENFDQSKLALVYAILDFSNVIADRYHYGLNVCGNSNAESVYTSNYKEYEKCESYNSFSKAEVNSILAKYQVEERFLQPLMLYLKRNEYEKELSQLGHSDTFELHPFLKLDNGEYLILFPANLLRLAYRLCYGILVREMGDKKLFSLIEQEMIQEVGAILVNGLGLFLEQRTYQETPFLWFRFDEDKVANVAIILADKKTNLEQAVKDSEAALNVAFPKKNIVTFFVTQQMAEDGLFMVFSRDVTHFSVEELRIVMGQDRMNLLNLYYYDQDRRTIRFPPTTPEIDKFAYYSSNHYTFYRDEMPDIMFVEIGSALSMREKFLCGLDEHMVKYAPQGCHVMVKHYADIPKQVPIFAPYMMVKGLLMLQLKKHELWIHLSCKDELCIFGREAAVALMNWIFAIKKKLDIVSINQNLHVELCVLPDSEYRWKKVNENTIVFCVPEDIMNSDASTLERDLVGQFLKAIQKCGFSSCESLYDDGMRMLDSAPGRFIQIGKAENLTVIDEKDGVDSCYYINSRYCDKILSEIADFLNRKGLEQTFDFVESKKIMIQVSDYILTEVKKLLAEMDSKLLLMSLLDLHHAMIYWSKLTQRRYEALSKAYSFLDATFDNQFDYVNEYSEMNTLTQGMIETIVLNGIHNTGGKPELEKLDRLFALMHFSLNMGVYMDQLGEKIKGSELTILKNGRLVMPRPVIDKLNAYFYRLRKLSMSNPDLYSKMNKLMPTSSIETEDETFKSAYKAQFGISFEKYCNIITASIDYAKANGKPVMVLSEEEFFTNVCAGIFDKENVSAFKTNFVLMEELNNEELKFSDKWIQRFNRPVQITSRPWILFEDNIYYSTKTIYESWMIRVERLNNGTVSNTTPEMQVLISKVNNEKGHEFTLNIRRFYENLSLDYLYVGSEVEIMPGKPLDAQKKLGDIDVLLINKATKQIVCIEAKNFSESRTAYELIQQNRKIITKELSHVIERDIWCKDNVDKFKFYVQEIDKQYSIKTVFLTYYENAYKYFEHDQENDITFLSAVEIVENPMIVFMT	1136
MBQ6422282.1	Prevotella sp.	FCB group	591	1	MKYKFYHSLKGDNMLKYLSYLSIQQENSSFCYRFEMALVEAYLMWRRGKYDWKFIDRILEKGNPQLEDPQERLFVETVNTPIGSYKVFSAFYLTHKNLLSQLLFLAHKEKIEQSKLALVYAILELSNEIADRFCYGRNVCGKYDAESVYYSNYKEYSQRDSYNCFCKAELNAILSKYQVDVKCLQPLILCMRRKEYKKELYQLGHSDIFELHPFLEFDNGDYLVLFPANLLRLAYRLCYGIMAHNLDEKHLLSLIEQEMIQETGFILQSGHGSFIEQKTYQDIPFLWFRFDDDKVANVTIVLADKNNNLEQAVKDSEAALNLAFPAKTIFTFFVTQQMAEEDLFMTFSRDVIHFSVEELKFAMGQDRMNLLNLYYYDQDRRSLKFVPTTQEIDRFAYYSSNNNTFYRDEMPDIMFVEIGSALSMREKYLCRMDEHMENYAPQGRFVMVKHFADIPTQIPIYAPYMAVKGLFMLKLKNQELWFHVNCKDEFRIFGREAAIALMNWLLAVEKKLCITSLNQNLLIEFCIVPVKEYVWEKSNDYTIVFCVPEDIMNSDASTLERDLVEQFLKAIQDCGFSSNGSLSIDGLQIFDSAPGRFIQIGNTENLTVIDEKDGVDSCYYVNSRYCDKILSEIADYLDMKGLEQSFDFVESKKIMIKVSDYILAEVKKLLAEIDTKLLLTSLLDLHHAMIYWSKLTQRRYESLSKAYSFLDATFDNQFDYVNEYSEMNTLTQGMIETIVLNGIHNTGGKPGLEKLDRLFALMHFSLNMGVYMDQLSEKIKGSELTILKNGRLAMPRPVIDKLNTYFYNLRELSMCNPDLYTMLHNLMPTSSIDTNDETFVKAYKAQFGISFEKYCKILTASIDYANDNKKPVMVLSEKKFFEKVCAGIFDEEDIKLFKANFVLTEDLNTDDLKFSDKWVQRFNRPVQVTARPWILFEGNIYYSTKTLYESWMIRIERMNNGTVVNTTPEMQALVSKVNNIKGHEFTLNIQKLYESLSLDYLYVGAEVDIMPRKPLNAPKELGDIDVLLINKVTKQIVCIEAKNFSESRTAYELIQQNRKIVTKELPHVIDRDVWCKGNVDKFRFYVPEVDNQYSVKTIFLTYHENAYKYFEHEQKNGITFLSAIDIVENPMSIFA	1135
WP_009413854.1	Capnocytophaga sp. oral taxon 326	FCB group	592	1	MKHKFYHNLKGDNMLKYLSFLSVQQENSSFCYRLETALIEAYLMWRQGKYNCSLIDKILEHGNPQFEDPQERLFVETVNTPIGSYKVFSAFYLTHKYLLSQLLFLAHKEKIYQSKLAIVYAILEISNEIANRYNYDRNVCGKYDAESVYTSNYKEYGKCGSYNSFSKTEVSSILAKYQVEEKHLQPLLLCLKRKEYEKELSQLGHSDTFELHPFLKLDNGEYLVMFPANLLRLAYRLCYGILVKELGEKTFLSLIEKEMIQETGFLLQNGYGSFIRQNNYQDTPFLWFRFDEDKVANVAIVLADKKADREQAVKDSETAIKQEFPSKNIFTFMVTQEMAEEGLFMTFSRDVTRFSVEELWIVMGQDRMNLLNLYYYDQDKLDLNFSPFTQEIDRFAYYCSNNYTFYRDEMPDIMSVEIGYALSMSEIYLCRHDEHIVQYAPRGCHVMVKHYADIPKQIPIYSTYMIVKDLLMLQLRNRELWIHLDCKDDFRIFGREATIALMNWVYALEKKMGIDSISNTLHVELLILPGRDYEWEKIDDNTMKFCVPEEIMSSDASTLERDLMCQFFKAVQDCGFTTCESLPDNALMVFDSAPGRFIQIGKSENVTVIDEKDGVDSCYYVNSRYCDKVLSEIADFLSMKGVEQTFDFAESRKIMIRVSDYILAEVKKLLAEMDTQLLLTNLLELHHAMIYWSKLTQQRYESLSKAYSFLDATFDNQLDYVNEYSEMNTLTQGMIETIVLNGIHNTGRKPRLDKLDRLFALMHFSLNMGVYMDQLGEKIKGSELTILKNGRLVMPRPIINKLNAYFYRLRELSMRNPELYTKLHNLMPTFSINTNDEIFIKAYKAQFGISFEKYCKILTASIDYANDNNKPVMVLPEEKFFEKVCAGIFDEEEEKAFMANFVLTKDLNNGDLKFSDKWVQRFNRPVQITARPWILFEGNIYYSTKTLYESWMIRVERLNNGTVVNTTQEMQAFVSKVNNKKGHEFTLNLKRLYDSLSLDYLYVGADVEIMPGKPLDADKKLGDIDVLLINQKAKQIICIEAKNFSESRTAYELILQNRKIVTKELFHVIDRDMWCKDNVDKFKFYVPEVDAQYSVKTIFLTYHENAYKYFEHDQVNDITFLSTIDIVADPMIVFT	1135
WP_106095472.1	Capnocytophaga sp. oral taxon 864	FCB group	592
WP_254919375.1	Prevotella jejuni	FCB group	593	1	MKNKFYHNLKREKVLKYLSYLSVLQENSSFCYRLEMALVEAYLMWKRGKHDWFHIDRILEYGNPQIEDPQERLFVETVNTPIGSYKVFSAFYLTHKYLLCQLLFLVQKNKIDRNKLAIVYAILEISNEIANRFNYSRNVCGKYDAESVYFSNYKEYGKYKSYTCFNKAEVNSILAKYQVEEKYLQLLSLCLKRKEYEKELSQLGHSDTFELHPFLKLDSGEFLVLFPANLLRLAYRLCYGILVKELGEKTLLSLIEKEMIQEIGFLLQNGHGSFIGQNNYQDTPFLWFRFDEDKVANIGIVLADKRAKLDQAVKDSETAINKAYPHITIFTFLVTQEMAEEGLFMTIGRDITHFSVEELKIVMSQSRMNLLNLYYYDQDKLDQNFALLTQEVDRFAYYCSNNYTFYRDEMPAITFMEIGYVLSMREKYLCGHDEHIVQYAPRGCHVMVKHYADIPKQIPIYVPYMKVKGVLMLQLAKYELWVHVKCKDMLRIFGREATIALMNWMFTVEKKLCIDSISRTLHVELYILPISDYEWKKVNDNTMVFCVPEKIMSSDTTTLERELVGQFFKAIKDCGFSSNESLFDVGMQLFDSAPGRFIQVGKSENITIIDEKDGIDSCYYVNSRYCDKVLSEIADFLNMKGTEQIFDFAESKKIMIRVSDYILAEVQKLLAEMDTKQLLTSLLELHHAMIYWSKLTQRRYESLSKAYSFLDATFDNQLDYVNEYSEMNTLTQGMIETIVLNGIHNTGGKPRLETLDRLFALMHFSLNMGVYMDQLGEKIKGSELTILKNGRLVMPKPMIDKLNSYFYRLRELSMSNPELYTKLHNLMPTSSINKNDEIFIKAYKAQFGISFETYCKVLTASIDYASYNKKPVMVISEKEFFETVCNGIFDEENAKAFKANFVLREDLNNGDLKFSDKWVQRFNRPVQVTARPWILFDGNIYYSTKTLYESWMIRVERLNNGTVVNTTLEMQALVSKVNKEKGREFTISVRRLYESLSLDYLYVDSEVKIMPDKNLNSDKDLGDIDILLINKKNKQIVCIEAKNFSESRTVYELIQQNRKIVTKELSHVIERDVWCKNNINKFKFYVSEIDDEYSVKTIFLTYHENAYKYFEHELENDITFLSAVEIVENPMILFA	1135
OFQ11711.1	Prevotella sp. HMSC073D09	FCB group	593
WP_246830177.1	Prevotella sp. HMSC073D09	FCB group	593
EKX94341.1	Alloprevotella sp. oral taxon 473 str. F0040	FCB group	593
WP_296094108.1	Alloprevotella tannerae	FCB group	594	1	MKYKFYHNLKRDKMLKYLSYLSVLQENSRFCYRLEMALVEAYLMWKRGKHDWFYIDRILEYDNPQLEDPQERLFVETVNTPIGSYKVFSAFYLTHKYLLSQLLFLAHKEKTVQSKLAIVYAILEISNEIADRFNYGRNVRGKYDAASVYTSNYKEYGKCESYNSFSKTEVSSILAKYQVEEKHLQPLLLCLKKKEYEKELSQLGHSDTFELHPFLELDNGEYLVMFPANLLRLAYRLCYGILVKELGEKIFLSLIEKEMIQETGFLLQNGYGSFIRQNNYQDTPFLWFRFDEDKVANVAIVLADKKADLEQAVKDSETAIKQAFPSKNIFTFLVTQEMTEEILSIPFSRDVIHFSVEELKIVMGQDRMNLLNLYYYDQDRRILRFVPTIQEIDRFAYYSSNHNTFYRDEMPDIMFEEIGYALSMREKYLCGIDEHIVQYAPQNSYVMVKHYADIPKHIPIYAPYMMVKGILMLQLRNYELWIHMECKDEFYIFGKEATIALMNWLFAVEKKLYIDSISRNLHVELCISPGSDYEWKKVNENTMVFCVTEKIISSDATTLERILVEQFLKALQDCGFSSNESLFDTGMQLFDSAPGRFIQVGESENVTIIDEKDGVDSCYYVNSRYCDKILSEIADFLNIKGSEQTFDFAESRKIMIRVSDYILDEVKKLLAEMDTQQLLTSLLALHHAMIYWSKLTQRRYESLSKAYSFLDATFDNQLDYVNEYSEMNTLTQGLVETIVLNGIHNTGGKPGLEKMDHLFALMHFSLNMGVYMDQLGEKIKGSELTILKNGRLVMPRPIINKLNTYFYHLRELSMNNTDSYTKLYNLIPTSFINTNDETFVKAYKAQFGISFEKYCNIITASIDYAITNKKPVMVLPKEEFFNKVCAGIFDDEGAKAFKANFVLMKDLSNGDLKFSDKWVQRFNRPVQLTARPWVLFDDNIYYSTKTLYESMMIRVERLNNGTVINTTPEMQAFVSKVNNEKGHEFTLNVRRFYESLSLDFLYVNSEVEIMPGKPLNAHKKLGDIDVLLINQKTKQIVCIEAKNFSESRTAYELIQQNRKIVIKELSHVIDRDVWCKSNVDKFKFYVPDVDDQYSIKTIFLTYHENAYKYFEHEQENDIIFLSAIEIVDNPMNVFA	1135
WP_315364371.1	Prevotella jejuni	FCB group	594
EKY03686.1	Hoylesella saccharolytica F0055	FCB group	595	1	MKYKFYHNLKRDKMLKYLSYLSVLQENSRFCYRLEMALIEAYLMWKRGKHDWLHIDRILEYGNPHEDPQERLFVETVNTPIGSYKVFSAFYLTHKYLLSQLLFLAHKEKTDQSKLTIVYAILEISNKIADRFNYGRNICGKYDAESVYTSNYKEYGKCQSYNSFSKAEVNSILAKYKVEEKYLQPFLLCMKRKEYKKELSQLGHSDTFELHPFLKLDGGDFLVLFPANLLRLAYRLCYGILVKELGEKTLLSLIEKEMIQETGFFLQGGHGSFIEQKNYHDTSFLWFQFDEDKVANVTIVLADKKANLEQAVKDSETAIKQAFPFKNIFTFLVTQAMTEESLFMTFGHDVAHFSLEELNIVMGQDRMNLLTLYYYDQDRRIQGFLPTVQEIDRFAYYSSNHNTFYRDEMPDIMVVEIGYALSMREKYLCGQDAHIVQYAPKSSYVMVKHYADIPKQIPIYAPYMMVKGLLMLELQNYNLWIHIVCKEEHRIFGREATIALMNWLFAIEKKLWVNTIGQNLYVELCVMPGGVYEWKKENDQSMVFCVPEEIMSSDATTLERDLVGQFLKAIKDCGFSSNESLFDTGMQLLDSAPGRFIQVGESENITIIDEKDGVDSCYYVNSRYCDKILSEIADFLNIKGSEQTFDFAESRKIMIRVSDYILDEVKKLLAEMDTQLLLTSLLNLHHAMIYWSKLTQRRYESLSKAYSFLDATFDNQLDYVNEYSEMNTLTQSMIETIVLNGIHNTGGKPELEKLDRLFALMHFSLNMGVYMDQLGEKIKGSELTILKNGRLVMPKPMIDKLNAYFYRLRKLSMSNPELYTRLHNLMPTSSINPNDEIFIKAYKAQFGISFEKYCKVLKASIDYASYNKKPVMVLPEKKFFEKICAGIFDEEEAKVFMANFVLTKDLNNGDLKFSDRWVQRFNRPVQVTARPWILFDGNIYYSTKTLYESWMIRVERLNNGTVVNTTPEMQALVSKVNIEKGREFTTSVRRLYESLSLDYLYVDSEVKIMPGKHLNSDKDLGDIDILLINKKTKQIVCIEAKNFSESRTAYELIQQNRKIVTKELSHVIDRDLWCKENVDKFISYVPEVDVQFSVKTIFLTYHENAYKYFEHNQENDITFLSAVEIVENPMSLFE	1134
DAQ02362.1	Caudoviricetes sp.	Unclassified	595
WP_235318088.1	Porphyromonas gulae	FCB group	596	1	MKYKFYHNLKGDKMLKYLSYLSVLQENSSFCYRLEMALVEAYLQWRRGKYDWFDIDRILEYGNPQFEDPQERLFVETVNTPIGSYKVFSAFFLTHKYFLSQLLFLAHKEKIARSKLAIVYAVLEISNEIADRFDYGRNVCGKYDAVSVYTSNYKEYGKCESYNCFSKTEVSSILAKYQVEEKHLRPLLLSLKRKEYEKELSQLGYSDAFELHPFLKLDNGEYLVVFPANLLRLAYRLCYGTLVKELGEKTFLSLIEKEMIQESGFLLQGGYGLFIEQKIYQDTPFLWFQFDEDKIANVTIVLADKKANLEQAVKDSETAIKQAFPTKNIFTFLVTQVMTEEIQFMPFSRVVTHFSLEELKIVMGQDGMNLLNLYYYDQDRRTQEFPPTVQEIDIFAYYISNHNTFYRDEMPDIMFVEIGYALSMREKYLCGQDEHMVQCPLQSSYVMVKHYADIPKQIPIYAPYMMVKGLLMLEFQNYNLWIHIVCKEEHSIFGREATIALMNWLFAIEKKRWVDTINQNLHVELYIITGSVYKRKKENDNTMVFCVPEEIMSLDTTTLERELVGKFLKAIKDCGFSSNESLFDAGMQLFDSAPGRFIQVGENEDITIIDEKDGVDSCYYVNSRYCDKVLSEIADFLNIKGSEQTFDFEKSKEIMIRVSDYILAEVKKILTEMDTKLLLTSLLELHHAMIYWSKLTQRRYESLSKAYSFLDATFDNQFDYVNEYSEMNTLTQGLVETIVLKGIHNTGGKPGLEKLDRLFALMHFSLNIGVYMDQLGEKIKGSELTILKNGRLVMPRPVIDKLNAYFHKLRELSMNNPDLYIRLHNLMPISSIDTNDETFVKAYKAQFGISFETYCKILMASIDYASYNKKPVVELPEKEFFEKVCVGIFDEEEAKVFMVNFVLTKDLNNSDLKFSDKWVQRFNRPVQITARPWILFEGNIYYSTKTLYESWMIRVERLNNGTVVNTTPEMQALVSKVNNKKGHEFTLNIKRLYESLSLNNLYVDAEVEIMPGKPLNAPKQLGDIDVLLVNKKTKQIICIEAKNFSESRTAYELIQQNRKIETKELPHVIERDVWCKDNIDKFKFYVPEVDAEYSVKTIFLTYHENAYKYFDHEQENDITFLSAVEIVENPMNVFV	1135
KGN92484.1	Porphyromonas gulae	FCB group	596
WP_314813146.1	Porphyromonas endodontalis	FCB group	596
MDD7437330.1	Bacteroidales bacterium	FCB group	596
PWI48076.1	Candidatus Heimdallarchaeota archaeon B3_Heim	Archaea	597	1	MTPDSEFYKEIKKLDKEIIISGLSSLLLYPENHRHTIYIENLLKILLTLDFDGEVEFDYDNFKEWVNSLWAKRLGHKQLEDPVNTCFVENVRLRNDEYLVLTGVTQGGSFYVQSLMSLIFLTDNQLIRKFAVKLFENLKLILTISDTVLKRVNINRLTESRTIDIENIYFPDWERFEENRKCLIIDSNELNKICGTVNSKSNDINRYVTQNEDLRLKRSVSDYSHPILFKPFIATDSKYIFVLPTSTLDAIRYQILSKMNKIKILSKKKKLKVTFRQILYYNYREHCRNLLEYYFLFLKVRKKPLQDLPKLTLKLPIIEDLYEFDTNNKMIYSIMVFDDFKNFNHDNPFIKGDSYPELNSKIGKRIRDVIRLLEKQYKTEIVICHLISPMGRNMIAGVETKDMENLYWLIPFEEFSVLAKARKFDIFDIIRYLPWRFELSQEIKLLSTSFLDEFGFYYGNDFSLYFSDSKIKGEVIFPINEGNELRVLTKRLNDIHLVDLSEGTIPVIRKETDEEGRIPIFVKNPDDRVIMRFLSSIEAFDYPFWVDTYETSDEIINDVMWLFIEFSEMFAYWVWQFSDVLGRLIIQKDFSQVLLTFNFENPKKWLVPNEGSDHPKDLSVNIYKEKIFLRIVVSIPFYFKKLFMETNNIAERKIMSDLLRGITKFFDSTLDYEKDFERIIPLGFKKKIHFFQPSDFKIQNESLVTFYRIKRGDIEYYLQNLAEKIDRKTDSIIEIESKEEKGEILNEIVDFYYKLLQNKLQRFDKEYLLEFLISQYEVNIWNMTLNSRTLASQVECFFGIESMVNELLSNNSIQNNTSVSIRILIEIISAMSINGEEEISIVEYLELLAICHHIVNWGLISDYNHLAVFDETISILPSGRIGTLKGGMSKFNQFLTAKFTEDVYKSFDQTPTSFSYSDLLNNYNGFEVDYESAIVSEFGVNREIISNFIMLLYSKAIEKENSVISIPKTEFIIDFSESLELNSEQTIKLINLFSLSLREKYEIPPDGFDTYDIWPWIYNRRLSYIRRPIIQYQIDEELHLMWGARNSFSSLEQLNSLIIMARYKTTDSSAEMESFIAKIRNIKGKYFENVVFEWIENNYSLNRNLKNIPIAPSELFHCDEDLGDIDILSIDHDTNVIYVIECKNINMGRSPREISNEIDRFIGTDEEGDSWIQKHSKRMDWLEENFDTISSRFNLSDEPILRSVIVISEEILSGFLREFSFPFMSFSTLKRKTLNFNIP	1239
MDD5544765.1	Terriglobia bacterium	Acidobacteriota	598	1	MSKIGRNDLCHCGSGEKYKRCCLEKDRIAQGNENQSVQPKTEDSLRALAQRVTVDSLVSALAGLMVLPDNMAKVVLLERAIQAVLESHVESSVPTQPLTSGDLAAAVGSSQIFAALRMLEDPAEGFFSENISCVGGNYTIFPGINNKSGFVLQHLLRATMLEGHSDGLPDKLKYWAGPNAHALLLLSNEVAKRLGYTRWISGPNGDDMPRVIVVPDDATLATLQAAVSFSRGQLDDLLQPFGLPFDCFSPFIVELGAPALGRGQGDNHVLHSRPILKCGEKYILSYPTSVSAALRHSIISAAVRTGCEILLAGLYHRQMVDSVDQSLRVLRCDEEALPLPTWSTAQAPCIAEKLCRVDRYVTAYVMVFSDSLNDYKVDTPFGMWDQSSLSSIVDARLKEIVPFLRKELGEKAESILLMVLHAGLGRAATFGLDDFGNGTHIMLLDVEELDVIAKDKESDALRLWKFACADGEFRKHTRIMGLSTLDCYALFCLHQDSFYLNDNRPPSLLNGSNDICREMRIKSTLLWDPHLIRYWRTGGLIDVVNRYDSEIPIVIPSYHLGVTVEQAVICSDNPIWVVPKQAGDKAMPRDLEVLWADAIAYWIWQLCEETEKQFNLIAKARPEVIFFGFDDISVWSDLARPLEADEGASVEVPYSTDVSQNTITLSLPHTLRPLLNRADNAGERILVDALLKAFDDLRTGDESEPRLDQAQRMAIVDQCAPLGNKKKVFTIDTTNDPALRPDGLPPLRLLQEYDLSRPSDGLAVEVNRELKPPLPLGDVPRERRKDLVQDILSHHLSQLEEKVRQFDGLALLNYLIAQNEALTNDYAFSRLIATTSAACFAGTVRQARLNAERWPKVDRTALATRFLIEFVAANIPNGKRLPSILDVDELLGLAGEYINWGFLGDEIRCRVFAHELSILESGRVGIVSEGRTEAVSSFYAAKALESVENLGRSFGQRWSRKQVDPAKPAEVEEVEAVFAAEYGIVPKEFFGTCVALAHIGFELGGGAVSLQQDELVAKINSLAQIPPASVRRTIDELALDSRPAWREPPGGFIDGDIQPFCYNRRLSFIRRPLIRLPWKEANGTIVQHIYWGPRHVDRAAHNLMTLILDGRYKESHCRSTEMRTYLGKVADELGREFEKQTADWAESHLPFKVRRNVHIGPGEFFDSPVDIGDLDVVLIDTANHCLFCPECKDIQLSRNAVEMSGELNRLIRGKPGKPDESRVAMHAKRVSWLASNWPQVVGKLGLDAGPWSIVPIILTSQEIAAPYIIDSPIPFLSMNRLKRELATALNELARGAPVAHVG	1302
MBQ3473065.1	Methanobrevibacter sp.	Archaea	599	1	MLNINRNDRCYCGSGKKYKNCCFIRDNYNNNLPQDALDKLKSEFLKYNQSDLLKKISALQLCSENHSQYIRLETASRIASSCNGNESKEISINQLKNLFLKYLPYGGPIGIQEDPINYLFTYNIQFDGGNYVTFSGRCSSESFILQNILNVIFFEEEFSDDFKNFIRIISLAILKLSDEIASANNISRYEISEDRWHKDVVFPKEEKLNVLKNSVSFSKDKINQIYKTYGLDFRILDFFCLDFNESSFENINVDLNPLFVKPIIKIDDDYIVSIPSALVYSLKYLILSSLDTYNYKELFIEKYQSYSLYKIEKSFKKFLFKDYEYEFPNISPNLPIGEKLFYFDTDKLAYVILVNDSLENYEQNHPFSFRSYKSDYLSDRICLIENDLLELNGINEVFVLIIVSSCGNLNDFYIKKLPQDTIFLTLELEELCLLASSDDYDDLTLWKFAKLLKDYKFSQSDSFLDLFSLYESRNNSFYLSDDGKFDFHFLTTDLNKKFKIKTICNLDRHCEVFNSTFVPVYRENMDEDIYISENNFYHLVKNYSIPIWVFPKRVDYYYGDKVSNILIVFIKAISYWLNQFSADLNQDLRVLNLKSINIIINLEDIPKNFDREEMIIDCESLFNYQFEKNNINIILSNEILKLYANENNELDRFLMKNILRVFGLFLEENGFKNTLSDKRCKLILNKYAPLGLKKNILLFEENFLMGDLPLYRGLQEHDVQCVYDNLGENFIEEYGYEILSKEETRNLSHEIVDYYLACIRSFISNFSWVSLITKLILNYESLLLERQLNDIKLYPYLKCYSDLENFILSKNQENYELNRTAVPLRLLIEIIAAEQDNFGIKEISYDELDKLMALSFNLIQWSFYSDFVDSDYVDVNFQILKSGRIGVKSNISDFNDLFLFSRTLELIDNSRYHFRITDKSIVDEDEINLNSVFNEEFGLSFIDFVDFISELVNFGLKQNKNLVKIYKKDLIKFLSEGLSWENEKSERVIDVFSLKNRDAWEKPPIGFNKEDIMPWHNKRRLSYLLKPLIIEKNDSNSIYYGVKNIKSTYDYLIYLMIYGLYKVDENSSSALKSFIGRMQNMRGEEFNKNVSIWIKDNTPLVVYENVPIKDEDKDYGDVDVLAIDFDRKKIFSIECKSLYYVSNPRDILNEVERFIGGDNSWMEKHRNREKYLKNNLNDLEKKLNLCLTDFNIFSFFIVPHEIPSPYILKLPIEIVTFSDLKKNWRKLFNIN	1231
WP_197735076.1	Methanosphaera stadtmanae	Archaea	600	1	MMKIGRNDPCYCGSGKKYKKCCLKKDNYLNNLPNNALKMLREEFSKYNQKELIKTLVALSLCPENQSQYVRLEVATQIACSNTQCGNRDISIKELNELFLKYLPSKGPIGLLEDPIDNLFTNNIEFYKNNIIFSGPSTTEYHILQNIINCIQYNSSSFSDEFMELFYQNSKFILYLSDFIAKKSGHERYEVFDNRFREEILFPNINELNNLKKCVTFDINKLKVFKNSINIKEMICDDFIIEIGDKCFMNIIFNENDFYKNFNEKTLEEVMYSENIYKNPLFTYPIIKIDDTYLIYPQLLTISLRHNILSNIIKYNEKKNFISKYQNYLWSNILLNLKNKLQFEDLNYELPKWENTIFKDKIFKIDTDKLTYCILINDNLKDYDKNGPCERIDLNYKFIIKNRIKIVKKHLSKSNFLNGDLLIILFVGMSGRSYVTEISENDLIINTEEFEILVNSGNYDSLILYKFANLLKNSNIFGCSFLNIFSFYIDNNHSFYMDDRKIDSTLLTFDFTADFTKKLRIKAIKDKDSHLEIYENNLINVNKINDFVYIAYSNLFLTKIINQNIWVKCENNFESDIAKAICFWLCQFGDEIYKDLKLLKEKPIFISFNLEENNLDLNSEITNQMKDNIIISSHVSKFEINFTISKNLIIISNQKNNEADLLLMNEILKLFGTLLEKNNLENKFTPERILKIIHKELSLGLKKYILIYDLEDINNIPVKTPIRLLQEHNIQLLMNDLVTKIQCKFDYNQKLTKKESVELSHQIVNYFIECIKKEIVKYDWDNLIKKLILNYENILFNRSISSVNNLYYYFNNKDNSSVIQDIVSDDYELDKLSISTRILIEILSAEQNFNSKVKISNENFDTLMALTYNYIEWTFNSDYINSDYIDFEITPLESNRFGIKTNLGEIFDTFRNNKSLEHINNFSTNIDSKSNIEEKPSDELDEAFKSEFDITLTEYADFVYALISLAQKNEEDIVFISKSNLINHLKCELNWEYNKSSYAIDNFSLKYRDRWEIPPEGYSENDIYPWVFRRSLSYYLKPLIIKNDKNETVIYGFRNVYHSGLNLINLITKGVYKTNNSSKKFTSLISKMIDKKGKEFNEIVFKWFADNLNLSKKFNYKLESNVQIDKIVKVEPKYGDIDILLLDKDKQRLFSIECKNIESARNPREIIHEIERFFDDKNWIKKHQRREDWIKNNFDKLGDKIGNNLKNYKIFSMFIVSEELPIIYLKKNPIDIIPFSQIKKEGLGFLDKYY	1250
ABC56865.1	Methanosphaera stadtmanae DSM 3091	Archaea	600
WP_325192818.1	Methanobrevibacter ruminantium	Archaea	601	1	MTKIGRNKPCPCGSGKKYKNCCLKKDNYLRNLPNDALKRLKEEFSKYEQEDLIKTLAALSICPENQCQYIRLEIATQIACSNNNCGDEIITIQDLNELFLKYLPSKGPIGLLEDSLDTLFTNNILFFKNNVIFNGPATSDYYVLQKILNCIHLNSSSFSDDYMHYFYPTSMFILHLSDYIAKKSGHERYEVFDNRFRQEIFFPNINELNYLKNSLTLNDNELKGFMEYFNINEHIADDFIIEVGNDNFNSVLSVEKEFKENLKKNIFQDFLKMNMYSEFSDKNPLLISPLIKIKNIYIIFPRLLPISLRHNLLSSLLKFNEEENFIKKYQQDLWSNILFNLKNKFHFEDFDDELPEWENTIFKDKVFKIDTDKLAYCILVNDNLKDYGKNGPCERIDLEYNPILKNRLDFVINNLYSDESINDILIILFMGMTGRLHYTEIPNYNNVLLINCEEFEILVNSGHYDSLTLFKFAKLLENKNIEGIGFLDKFSFYIEKNHSFYVTDEKMNVLLLPFEETSEYTKKLRKKAIKDKDPHLEIYNDVPIFVNKINDFMYAANHHLFLIKLINQNIWIKFEKDLETFIAKAIGFWIWQFSDELYKDFKPLNGSPILISFSLEEDKDLDLNIKITNNIKENLIISSNISEVEINFKISKYLIPIANQKNNEADLLLMDEILKLIGKLLEKNSLENTLTEERRREIIDEKSHSDLKKHMLIYTSEDINNIPVKNQIRLLQEHNVQSAMDGLVNKVQCEYDYNQKLTKDQSIELSHRIVGYYLDCIKKEIVKYDWDDLIQKLILNYENILFARSSFNNVYYFNNYDNDSSILEEIVYEEHELDKMGLPTRFLIEILSAEQKSNSKIKISKESFDHLMALSCNYIDWAFSSDYIKSEHVDFEITPLESGRFGTKTNLDDILDTFRTNRTLEHMNNLSVNIFHENDGGERPSIDEEEAFESEFGINLTDYAEFISVLISLGVDYEKDIVFISKSKLINILKKELNWESDKSEQAIENFSLKHRPKWDIPPEDYCENDIHPWVFRRPLSYHLKPLIIKNDNDETVIYGFRNVYHSILNLLHLIYKGLYKTDNSSKKFKKFIGKMSDIKGKEFNERVFKWFEDNLDTSEKFYLKQNVKIDKIVKIEPKYGDIDILLLDNNKKHLLSIECKDIEGARNPREIFHEIEKFFDNKEWIKKHQRREIWIKNNLDKLGNKIGHDLKDYKVFSFFIVSQELPVIYLKETPIPILPFSQIKNDGLSFLDK	1250
WP_330009878.1	Methanobrevibacter sp.	Archaea	602	1	MAKIGRNEQCPCGSGKKYKNCCLKKERYSKNLSDDALKKLKEEFAKYNQEDLIKTLAALSICPENQSQQIRLEIATQIACSNINCEDKIITIPRLNELFLKYLPSGGPIGSLDDPLDNLFTHNILFFKNHIIFTGHCTFEYYILQKILNSIQFNSSSFSDEYLDYFFQNSMFILSLSDYIAKKSGHERYELFDEEYRQEIYFPDINELDNLKKSVTFNIKELENFKASLNINEDIGNDFIIEVGDNSFNSFLSIEKELKEHDLFEYIITKKDPYSKFTQQNPLLISPLIKIEDNYIIFPTLLSISLRHNILSSIMKFNEKENFIKNYQNTLWHDILFNLKNRLSFEEFDYELPKWENTIFKDEVFKIDTDKLAYCILINDNLKNYSDKPWEIDLKYNKKLRNRIDSVIADLLNSDELVNDILIVLFVGESGRQLNLEIPKYNNLLIIDCEEFDVMANSGNYDSLTLFKFASLLENIDNNEGSFLDNFSFYLENNHAFPINDENTYIIFLPSPENTKKLRKKAIKDKDPHLERYGEKLLLAYKISEFMYVAWHNLFLIKLNNQNIWIACENDSESDIAKSIGYWIWQFSDELKIDLNPLNDSPIFISISVEEYTNLDTNIEITQEVKENLITSSYTSENEIKFKISKNLILIANQKNNETDRLLMNEILKLIGILLEKNSLENTLTEKRRYEIINKKAPLGLKKQIVIHNLADINNIPVKNQIRLLQEHNIQAVNDDLSKKFRYKFEHRQKLNKDQSIKLSHEIVDYLLNCIKNEIEKYDWSDLIQKLILNYENILFLRFSTLSNNLYYLNSYDNHFSILKDIVNDDHELDKLGLPTRTLIEILSAEQNFNSTIKISNERFDNLMALSSTFIEWAFISEYMYYEIEEFEVIQLKSGRIRTKTKLEDILDTFRTKRTLEHMNNLSTNIFHGNDGGEKPSDEENEAFESEFGISLTDYAYFNSVLTNLARGDGKDIVLISKSELIHVLKDELEWEYNKSAQAIESFSFSHRGTWDEPTNGLNKKDIYPWIFRRPWSYHLKPLIIKNDTNETIIYGLRNVYHSSSELLNLIYKGLYKTDDNTSREFKSFKSKMIDTKGKEFNQRVFKWFDDELDSSEFYLESNVKIDNKVKSDHDYGDIDVLILDYNKKHLFSIECKNIESAKNPRQINQEIQNFLTKKKNWIDKHQRREEWIKNNLDKLGNKLKHDLTDYKVFSIFIVSQELPIIYLKETPIELIPFSRIKNEGITFLDKYN	1249
WP_292887538.1	Methanobrevibacter sp. UBA212	Archaea	603	1	MAKIGRNEQCPCGSGKKYKNCCLIKERYSKNLSDDALKQLKEEFSKYNPEDLIKTLAALSICPENQSQQIRLEIATQIACSNINCEDKIITIPELNELFLKYLPSRGPIGLLEDPLDNLFTHNILFFKNHVIFTGHCTFEYYILQKIINSIQFNSSSFSDKYRDHFFQNSMLILSLSDYIAKKSGHERYELFNDEYRQEIYFPDINELDNLKKSVTFNIKEFENFKASLNINEDIGNDFIIEVGDNSFNSFLSIEKELKEHDLFEYIITKKDPYSKFKQQNPLLISPLIKIKDSYIIFPTLLSISLRHHILSSIMKFNEKENFIKNYQDTLWQDILFNLENRLSFEKFDYELPEWENTIFKDEVFKIDTDKLAYCILINDNLKNYSDEPWEIDLKYNKKLRSRIDSVIDDLLNSDELINDILIVLFVGQSGRQINNLEIPNYKNLLTITCEEFDVMANSGNYDSLTLFKFASLLENTDNKEISFLDNFSIYLENNHSFPVNNKGTYEMLLAEPEDIKKLRKKAIKDKDPHLERYGKKLLLAYKISEFMYVAWHNLFLIKLNNQNIWIKCENDSESNIAKSIGYWLWQFSDELKIDLNPLNDSPIFISISVEEYTNLDTNMEITPEIKENLITSSYTSENEIKFKISKNLIHIAKQENNEADRLLMNEILKLMGNLLEKNSLENTLTEAHRLEIINEKIPLGLKKQILIYTPENINTPVKSQIRLLQEHNIQLTMDGLVNKVPGEFDYNQKLTKDQSHKLSHQIVDYYLDCIKKEIIKYDWEDLIQKLILNYENILFSRYFTTFNNVYYFNNYENNPDILKDIVYDEHELDKMGLPTRFLIEILSAEQNFSSNVKISTNSFDHLMGLSYSLIEWGFASDYIYSEYVNYEIIPLESGRFGIETNLEDIIDTFRTKRTLEHITNLSRNILLEKKSVEKPRDETEDAFKSEFGINLTDYYNFMSVLINIAVDDEKDIVFISKSNLIDILKDKLGWESDKSVQAIEKFSLKYRNKWEEAPEGYDGNDIYPWVFRRPLSYYLKPLIIKNDDDETVIYGFRNVYHSCLNLNHQIFKGLYKINKNSSDEFKSFISKMLDAKGKEFNETVFKWFKNNLDTSKFYLEPNVQIDKIVNEEPKYGDIDVLLLDKNKKRLFSIECKNIESAKNPRQIFQEIEKFFNKKEWIKKHERRDEWIKDNLNKLGESIGCDLKDYKVFSIFIVSQELPIIYLKDTPIDIIPFSHIINNGINILNKYK	1248
WP_011843988.1	Methanoculleus	Archaea	604	1	MDIFENHSKVGRNDPCPCGSGKKFKKCCIGSFRPLPSPRKAELGLLKSEFRKYDPKEIISTLAGLHLHPENHSHTVRLEVASHLACSLKHGGKDKIDPDRLKNKLNEYLDPFCEVGVLEDPPEQLFTENIEFYGGNYIIYPGIYDCEPFVLRMLFKTLFLEGNEYPQEFLDTIYATSRLILSLSNEIAKRLNQSRYMVSPSNWHQKIDVPEENLLAKYRCSVIFSNEELEELLNRINIDSRFLAPFTISVGDPAFKKRNIKKNPLFITPIVKFEDDIIVAHPSSLAAALRHFIWNISGKFKCRDILAENYRKSVFMGMKESLELIGFYEVDISLPPINDERLIIEESVYQVDTDKLVYVILICDDAKNYPSKDINGEWNALKLEEIIISRVCQIFAYLKRELEYCNEILTLRVYGKIGRNFKIIIDDQSHLTLSLCADELELLSQLRKCEPLTLWKFAEAYTNFAKSNDIFSWSFLDTFSGYIQHNYSFSAGDKNEPILLDILAGTGRDLRIKATKKFDFHSAKKGNPSGFITVCKVSEDESDEIYTPYYRINRSLVRLVEGYDQAIWIEPQSTEHSPEQLALYTLISDTISYWVSQIKPSIKPLLSSTGTDPIEIRYELENFHLWLNCEFDDLSDVTPKCDFIIEGRSILFSIPHTIVPYLKRANNIGERVILNSLLEAIDGFIIQSSGKHVLSKTERRTIIEFHAPLGLKKKILIAGIEADGLLFQNFTPPPRLIQMHDLEAQEENLVEDLGCEFSIGEYSDKAEQMKICGKVVDTYLRRIRESLKQFSHESLLQYLIGSYEGLLHYQAYIQFSTPQIISCYTDVDELATEMIKDIPNINSTSLSTRVLIEIIAAEPPAGDRTISISELDKLLALTSHLINWADISDRIHFDFVQIKIILLENGRIRCESLGDTNFDAPFLRAKTLEGIESALLHSTDQDKSTDERAAFRIDSRYDTAFNAEFGISLQEVGQFIICLIHSCDHFICAEQNSPALSLPVSEFKKRIISTLNWPEDRVIKAINLFSLSPREKWDLAPEGFTLNEDILPWRYNRRLSYLRRPLIIGPETDTEPMIFWGSLHVESSFNYLAELIDSGRYKNPQGMSEEMQKLLGEIKREKGKFFVSKVHKWFEDNTEYIVDSNVPIAPNEKLDSPSNLGDIDVLLIDIVQKKIFSIECKNINFGRNAREIDNEMTRFIIDKEKRKSWASKHIDRDEWLKNNVKKVASAYNLDSNSYDVISIFMLSESIFTSIFQKIPLPTFSYPQLLRDGVKLFDPLLQ	1277
MFA5294703.1	Methanoregulaceae archaeon	Archaea	605	1	MELHNNSQTFIFPCENNRKFGLYFSHPGYDLNALPKCDFNSLKEYFSQLDQIDLVSIIGGLQIHPCNHVHQVRLITSQYIACSLKNPINPLKIKSDNFRSLINQYLPTISEVGLKEDPPERLFTENIAFHGGNYIVYSSIFHDENQYLTSIFHTLEFFQDQFPIAFFQDILIKSTLILAISNEIASRLNHLRYMDSPYSWKSNRTDIFVPQDDELRRYAESIVFTVEQLKKLDPNFTIDKIKPFLQKLGKKEFNKINLENSIFYRFPIVYQDNELVIVAPGALLIALRHYIWTSARRYKIEKLLAKKYREILWLNVRKYLLYMKFEELNELSFNPPTDFPINEGFFKIDTNKIAFVQLITDDCLKYKNNEPQGIWDTQDLILKIRERDEEIIESFREKGNDFKEIFIIKIFGSIGRSSKIRYVNIESIRTLLLTYTELEAVAKSGRVDNLTLWKYVKADDDAKKFFNYFSFSFLDKFTLYCNNRTLIYDFRAMSHPMLPVPIPVGIGKDLRVKVIKQWDTHLELIGDPSAYISVENANQDPLVPIYISEYPVEGKICFLIKGYKQPIWIIYGEQLEQIQIGDIELVQDFCKSIAYWIWQFTPKLRDYLLNLGEKPLHIIIKFRNPEVWYNYHDTFFSLDTPVDPIQYITNNRFATIIIPDNFLKEIANQNNHGERLLCRALLLALSKILAEYADNFSLTNGVIEEIINDYAPLGRKKQILSVFAGVEGLLINNNLPEARWLEKHDIQEQSLNLLNKLALRNLKDGVISENQSIICNSIVEFYYRQLILKITEYNWKSLLELLIGQHDSMLHHGILVNFFSTFIIESYSNQADVVKKIAEQLPIIDQSTLCIRTLIEIIAAQPPKGNKTINIDDFDHLMALSYHLIRWGNLSNFYYHGFLHQNLKIGIGGRIFVEEDDFFEKFSYFTREKVSESVYVSFDRFKGELKAEKNTEPIQINPQEIEELDIASNAEFGLSFQEIMNFFFCLIHSMELFICPEQVGPVYFLPKSLLISRLMKKLNWSEVKVYRALEEFSLHQCESLEEFKDDFKPWKYCRRLAPSSRPLIIGPEPEGDPIIMWGSLHSERSLKYLIELIMTGRFDTSQSSSEMRSYIAKIQKERGEAFNDYIQKWFKDNTSFVIHPRVNLPIKDKTNEHSENLGDIDILAIDEEEKVIYSFECKNINFGRNSSEIINEMTRLLKGTNDEESWLKRHSDRDEWLKNNLSKIISKYSLKSKIYSLKSIIITAEAVPSIFLTDTDYSIPIIPFTQIEREGISSLTDRLVSQ	1282
WP_201785186.1	Methanofollis ethanolicus	Archaea	606	1	MSGKIGRNDPCPCGSGKKYKNCCYGRFDDVFSKVPKAEFGLLKSYFRTLRGEDLIATIGGLQLVPENDYHAVRLEAAAQVACSIKRFGDTCIDIEDFCQHLNRYLPTISDIGLKEDPPEHLFTENISYLNGDNNVYPSIYHEENLILENIFITINSCQDEFPDDFNKDVLSRSLAILTISNEIARRLGHRRYMDTPHDWTSKREDISLPTDSEFITYKDAVTFQKKEIEKIIPAINEVIIPFISDIGSEKFQNLDPGSNQLAISPLVNFGSEFVVLNPISLLCALRHNIIQTAIEYHIEYDFAKYYREILWSNSLKYLFLMGYDLLDYLFPPLNETLPVEEGLFRIDSDKIAYVQLICDPVEGYDIKNPKGEWDTKELIEKIRKRDIEVLGSLKKDLSSSTDIFILKIIGHIGRESYLKYQNIEQIRTLLISAENLKIISLSGMCDRLTLWKYVKAASDASDYYHYFSYSFLDIFSFYQEKDTLILESRNFPKVVPIPPGLGKKLRLKVARMYDSHLVPLGEGDQTIYAPVVNAYFDSQIPIYQLEELVSNCFGYEVEGYYQPLWILYYDTVDELAFETFEIVKDFTKTIAYWLSQFTPGLKEYLKPLGTNPIHIFLKCENIENWCHTSKAFLDNNSGDDSFQIQIKGRNIVFFIPQTFLKQIIGSDNSGERVLLNGLLRAISYFIEGELGESSLTSQQIDSIIKNYAPLGIKKQLLLFSNLSNGLLSDGNFPEPRLIQYHDVQEQSLGLMSELKECKFAENLTQSEKIEICKKIVEVYLKRLKSLVKQYRGDEILTILIGLNDSILHMGEEMHFLVPYQIACYPDDSEYPKTVMKKLSRIDQTMLCVRTLIEIIVAEPPYGNKQSNSDDIDKMLAILHNFIDWATAADFYYNQILQSEFQYGEAGRIYIPMQDLEAKYIAFLKEKTKEYVEGSYDGYKEVFDCEKKQDLPRKIVLLEEMDKAVSTEFGFDTTQLSRFFCCLIHSTELFICPEQQGPVYSLNISEFKKRVKQALSWTDQDVNLAIKEFSLKKRRSWEDPPRGYSFEADIAPWKFRRRLSHTRRPLLIGSEPKDDPIIMWGSLQSERSLKYIAELIANGRYDVTFSTPEMKSFIHKILLLKGGEFTSYVEEWFSKNSTWFVKKNIDIPISIEKKSNWDNLGDVDVLGIDEVNGVIYSIECKNINFGRNAREMANEIVRFYHGSEEEDSWIAKHKRRDTWLKENYDIVIRYFSRLSKQYQVKSLVLTSEAIPSAYLHDLDPEIPIISLNQIERDGLGVLQKM	1280
MCL5035688.1	Chloroflexota bacterium	Chloroflexota	607	1	MKKKIGRNELCPCGSGKKYKKCCLNKILQPSHLKSLEAEFAQYDQLELIATLGGLQVYPENHSQNLRLETASGIACSIKNSGTKKVELETLQETLNKFLPSRGSIGMMEDPLENLFTENIIFHGGNYIVYPGIDDSGSFILTNLFDAIFQIGEGLIQNFKDIVGISSISMLALSNEVARRLGHSRYMDSPERNMEDIKVPEQNQLHKFRDAVIFTKQEIDILLYPLGANYTCLEPFINQIGFTFSEEDPWKNPLFIRPLIEMDDKIIMARPISVTSVIRHFIWVISEKYQMRKVLAYNYRQSLMIRIYEYMKRFSLAFIDMRLPHCEKELPIEEGVFQIDFDKLAYVQLIADDARNYNRNEPYDMLKIDEVFKDIFKRQEFIAKWLIENNPCKYLKLFVILVIGKIGRTIFYPSKKLNDTLFLEISAEDLETIAHLRDCDNLTFWKYANSLKKLTESTSIIATSSLDLFANYLDHHHSFYLTEGKQPNLINVIPGYGRNLKIKAARVCDIHAALQIIPKGYTSVFRWHKDDYIPIYLPERDVGRILKLLVEGYHQPIWIRPKDDLDKIPTELREIYLEFTQMLAYWLWQLTPSLKPHFEPLGTTPINILFDLENSNKWIDINNTQVIDYEVLIFDSIVNKPNIIITIPYAIQSYLYSADNEGERLLIDKLMELFGVMLEKDNLPNNLGGVERKSILDLHAPHGMKKKLFLINTDKDIALNPKNLSPFRKLQEHNMQEQLDGLVKELGMKLPDEEIFVNKDERTCLCNKIVEIYFNRLKSLLSKFNWKHIIEYLIASNEAIWHHQTTTSLTIPTTIECYSDINSYVELTQKDYRDIGHAALATRTLIEIISAIPPRGDKIISIDEMDELLAVTTQLLNWALISEHIYFNIYSPELILLPSGRIAIDNRKIMDESWNSFTLSKAFEKVVSAEKRFEKHFKHQKTEEEFIWNKQECEDAFSAEFGLTMTQIGEFHGCLSSIGFEQNALSPNLHLSALKNKLKELLKWSENDLNCAIDLFSLKPREYYDKAPEGFNVSKDIYPWRYNRQLSYMRRPLIIGPEPVDDSIVFWGPRHVSNAGISFTGNILMGRYEAKSEKLKTFIGKLRNQAGKEFLNETKIWFEENTNWQIEPEVPIKPGKPLSSEKDLGDIDLLAIDITNKRIFSIECKNINYARIPSEISNEMERLLKGKNGEDSWADKHLKRDKWLKDNFNILSKVYALPSKPFQIYSLFVMAEEIPSTYIGKMPLPCFSFSQLKREGVNLFSFFK	1264
MFB0553716.1	Phycisphaerae bacterium	PVC group	608	1	MVKKSHKQKRKENLRKRYKKRKQKSYSRSFSSELDALKHYFSKYAQEEIIAMLGGLQLVPENHSHLVRLEAASQVACSLRNKSKRTIDVNGLRTQLNKILPTNGYYGIAEDPTESLFTENIVFHGGNYIVYSGITHGGSFILKNLLMSIFHQGADLDLNFKVNIKYTSMALLTISNEVANRLGHSRNIISPDTWRENIHVPDIGEVIWLRDVAKFSRLEISDLFQMSGLDFQFLSAFLCKAGDISVNADDSKKNPLFSKPLVQIGERIILAQPGSITSALRHYIFVTALNKGLIEKLIESYRKVLRNNVEASLNRMFYENIEYDFPISEELLPIEEKIYRIDTDKLAYIQIIVDDASDYNPDEVFCHWENKTLVEKLETRRDKIAKLLLDDPNLDCSKVLLIIVLGSIGRSIVLGIKSDPDNTLTVTIPAQELEILSNLQECDSLTIWKYAGARKRWHQIFQMPLGMFSFLDVFALYLNHHHSFYLSDEGPVMPILHVGYGHELRVKSVLTSDIHAVLVRPKGLSPRYVTVTRRYEGDPIPIYVLYDSLSPFVKVVEGYKQPLWVMRDSSSEYNSRDLDDIYFKVTDLFAYWLWQMTPSLKSHLEILGETPININIRLVKSKDWANISLITPPTTSVECTYTIDGFDIIFSIPAEIQIYFGKSDNEGERLILNTLLQAFNVMLGQNRKTQSLTEEIQHNILQAHAPLGPKKILNLFHQNRAALNPTNLPSLRKLQEHNLEEQLDGLVAELDDKTLVVGEVKDKKKRLKLIGKIVDLYLDRLRSFLSEFAYQPLLEQLISNNEAAHHQRIMRTFTMATDIECFSDVNTRVEREKEEKIAITIAAVATRTLIEFIAAEPPEGKKFISKDDLDKLLAIAYQFFNWGSYYDQIELGLFDHRLSILKSGRIGRDTELLQNFRDLFLGAKVREEVEEAVSDFEAFITPKNTENAENPKLDLAAMNAAYVAEFGLTMEEIKEFHICIIDIGFEQEKACANLPLSELKKAIREKVKHITDWTDIKISEAIQLYSLKPRAKWDAVPNEFLRSDIYPWRYNRRLSYIYRPLIIGPLPKDDPLVFWGPRHVEESCRLLFSNIGNGRYKLHDNSSEEMKSFLGSIRENLGKSFTNKVKKWFETNTVWPVESEIPINKSSPLEARMDLGDIDVLTIDDVGQKIYSIECKDINYGRNPREMASELERFINESEGSESWVEKHVKRDLWLKENTSKLSLIFSQDVSSYEVCSVFLTSEELPAPYLTKMPLSFFAFTRLEREGVKILDM	1273
MCK4782550.1	Desulfobacteraceae bacterium	Thermodesulfobacteriota	609	1	MSKKTRKQKKREKLRKQGMKRRRRVYAVNPSVALSNLKQVLSKYEQKELIANLGGLQLAPENHTHTLRLEIASRIARSIETAEHAGVDLDKLRNKLNEHLPSQGIIGLQEDPVESLFTENIIFHGGNYIVYSGIVDSGSFILNNFLKAIFHLGDGLNDDFKEIIKSHTMALLCISNEVAKHVGHIRNIVSPNTWRKDIYVPSKGKTGQFRDAVSFSKNRIDSLLVSRGLSAELLSPFVISPSDPSLIVEDPDKNPLCGKPLVKSDGMIILAQPGSITSALRHFIFTTAKRMNLIDKLASNYRETLSANVDKSLDRMFFKSVDINLPNWEGHAPVEESVYRIDNNKLVYVQTIVDDANKYEEREVFGHWDNKHIAKKSQDRRESIVKWLLQQKDLNCSEVLLVVVLGGMGRFIVFGLPKQPSRTRTEIMHAEELEIISNLRECDRLTLWKHAGAKEKMLNKFPKCFGISSFLDVYALYLDYHHSFNLSDEGPVIPVMAPGYGHKLRVKSVETSDIHAVLMKPKGLPSRYVTVTRRYEGDPIPIYVLYESLSPFTRLVEGYEQPIWVMRDYLPEYNSRDLDDIYFKVTDLVAYWLWQATDSLRPHLRSLGKTPINIRLRLDRPKNWANILSEKRASSVEDFNYAVEQFDIVLCVPDGIQEYLSKVDNEADRLILDALLRAFDMMLLEHGKPQSLTEEVRQSILDAHAPCGPKKMLNLFNQDRAALNPEHLPSLRKLQEHDLEEQLDDLVKELNDKTLVVGEIKDRNKRLALVGKIVDLYLNRLKSVLSRFSWHPLLEQLIVNSEAAHHRRVIRSFTMSTDIACFSDILSIVEREKDEKIKITTTSISTRTLIEFIAAEPPKGKQCVSVDEFDRLLAIAHHIFNWGSFFDQIKLGVFDHRLSILGSGRIGRDTEPIEKFRNTFFTEKVREDVEHSVSSPGAFVNPEKNKEAKSNFQDMNDAFVGEFGLTMTQIKEFHTCLSYIGFDQKKACASLPISKLRESIKERVGHIPDWTDDKIELAIGLYSLKPRKKWNNVPKGFLKSDIYPWRYNRRLSYMYRPLIIGPAPKDDPLFFWGPRHVEESCIQLFSNVSSGRYKIHRNSSTEMKELLGNIRRHIGEAFTQEVKEWFEANTDWAVKSKVPINPSTLLRADSDLGDIDVLCVDCLNKIVYSIECKHINYGRNPREMASELERFIEEKGDADSWLKRHVKRDTWLKKNVKQLSGLIKLDVKDFKVRSFFLTSEEIPTPYLRDMWLPFVSFSRLKREGIELLRTL	1271
