## Supplementary Tables 1-5 for "Phage terminase recognition by the bacterial immune sensors Avs2 and Upx" (part 2 of 2)

### Sheet: Table S5 (continued)
List of Upx homologs in GenBank
KKG21027.1	Methanosarcina sp. 2.H.T.1A.8	Archaea	610	1	MAKRNRNLKKIGRNDSCPCGSGRKYKHCCLSKNLNLSSKKPLPELDLLKEEFRKYSPSELIPMLSGLQILPENQSHTIRLEMAIQIACSLQSEGELSIDPIHLRDILNKYLPTDGDIGILEDPPESLFTENIVVYGGNYVIYPGVTEETYILSALLESIHLSESDFPIDFILAVWPSALSLLILSNEIAKRAGHFRNMTSPDTWRTDIVSTDESQIQKLTSSVVFTKKEVDELLIKHGLTNESLTPFKIPAGDYVFANPSVTNNPLILRPLVEIEDKIVVTHPGSIVSCLRHFIWVAAYRYNAVKVLAEKYKNVLWKNAQEYFRLMHFKPLNIDLPSLKDNLPIKEQVFRIDSDKLVYVQLTVDNGDGYSAEDPYEEWKPAVLSQDIFSRDKLINQYLKKINNFLNNDIFVIKIFGRIGRPAQIAIHSQGNQTLPISIEDLEVVSKLGDLDSLALWKYARAEKKYNFSPFSTFLDKFSLYYEHNHSFYLDDRKKPTHLYLLPGYGLNLKIKVKHMWDKHASLTSSSDNFIVVVRRYLESNIPIYVPEYSFGRFSYQLIEGYLQPIWVGPTLEITKCFPKLNKTNLEFTETFSYWLWQLTPGLKEHLSPLGRTPITIIFSFGEPEKWVNIKKSKINTDSSSLSFNWKVSDSSIKFTIPIEIEPFLQRHDNLGERLMLESLMQTFGKLLESKNLHNTLDIAEIKRFLDIHAPFGNKKKIFTVDTSYSVRLDDRYVPMVRKLQKHDVQEQMDELVNELDKQKYPVGKVIESKIEKEKLCEKIVDIYYARLKSIIHMYSWESLIKRFITYNEALSHYKALKDLTTATTIECFTGVPLKVAEELEETQVITSTALSLRTLIEIVSAEPPKGNKELSVADFDMLLAITDRLINWSMISDHIHTKIIDHELSILESGRIGVDKEAFDKVYNPFMKNKILEHLEHSISSFKSNFILNQEEKTDIDPIYEAAFKAEFGLSLSQIIDFYHFLMDIGFEQEVAAPSLHLSDMKLKLKEILMWDDETIEQAIELFSQFPRKKWEKPPAGFEYNDIWPWKYNRRLSYIRRPLVIGPKVEENPLVFWGPCHVEEACINLIGLVRTGRYHINENTPEGMKSLIGTIINEKGKRFRQKVEQWFIDNTSCKVDHEVPIKPGKKLNAEIDLGDIDVLVIDEKSKRILLVECKDLNYGRNPQEIANEIERLIGDNEEDNSWTKKHIKRHEWVKANVDVLIRAYGLKNELFLVDSLFIVSNEIPAPYIRAMPLPFIAYSQLVRNGLSSLDEILSMQES	1278
KKG11636.1	Methanosarcina sp. 2.H.T.1A.15	Archaea	610
WP_235283589.1	unclassified Methanosarcina	Archaea	610
WP_319372521.1	uncultured Methanobacterium sp.	Archaea	611	1	MVTRQSMRKPKTNSDINQLCPCGSGLKFIKCCGGALAKSSPLWQLEKLNKSFNKYNKLELVSILGGLQLCPENHSQLFRLETASRIVCKNKNKNNKQIKTKNLFYTLKAILPSNGIIGMQEDPPEGLFTYNIMFPNSNYTVYTGLQHIEPLVLQDLIHVVFHLKDEFPERFMAIIYFSVKSMLTISNEIAKRNGQDPYVSSPDRWRKNIKVPDIDRLHELSNTVIFTEKEIENLTSNHYDSIFPFILPLGHQKFKVEDPLKNPLFFSPLVKIDDKIVVALPGMVAGTLRHFILFQSQEFGVKNLLLRGLREKMWFDVNQCLDMMSFEHIPLDLPQWDKNISFEEGIFRIDNDKIAYVLLIMDDLTGYNLDEPYGTLDSSYHSQLASDRCEFIIKWLTGGNAPNCNEVLTIVIFGQLGRYGSIVIKKLPNNSRTILMTFEELKVIAETKECDNLTLWKFAETLKSFNHPLIGSFLDQYALYLDYHHSFNISDDVRPSSISISAEMSHDLGRAFRIKVANLWDTHAALHRNQPNVRVFRIDEDIPIYFYMVTGERLVYGYYQPIWVGMEDESIKKRELREKYWTITSTVSYWLWQLTPSLKSHLESLNLNPIHIALTLENPEKWIYVDLIDSTKIPVFEYNIDDFTIDLKIPSEIIKIVRKADNTADRMIIDELLSAFGSLLETHDLPNSLTKLERQRILDMHVPLGVKKHFLIYDSENISLNPQNIPKFRKLQEHDIEAELNELVDKLGDKAPPIGVIFDNDTKVKLCDDIVDLYYEKLKLVLRKFDGKLLLKKLIGSNEAICNKRASEKLKIAPLIGCYSDIPSMVKQTIGDFKEIEKIALTTRTLIEIIAAELPKGNQKISMDDMDKLLAITYHIINWGNLRDDINFELYNIDLKILKSGRIGVNVTEIIDMWDPFLKSKTLENVETDFDNFKLYYEPEYNSEEVIMDKIDFAFKDEFGLSLNQIHEFNTILLKIGLEQESPFACLLMSELKSRINKELGWDNKIIQTAIDIFSLKKRKLWEKPPEGFEKSDVWPWRFNRALSYLRRPLILISDPEDKPVVFWGLRHVDEAEKFLINLVMSGRYKTNKDTAEKMNTLVGKIRDKRGHKFTKKVKNWFEENTSFEIHAEIDIGPNEVLEYNTKLGDIDVLVIDRENKHIFSIECKHIFYGRNPSEIKNEIERFIGKKEGDNSWVNKHFKRHKWLNENINILSSAFELKSDNFQIFSIILTVREIPSTYLRKMILPFISFTNLKREGIDSLYDLLSLNYSNKRDNKINWKN	1280
WP_223790179.1	Methanobacterium spitsbergense	Archaea	612	1	MHTPLELLEKYFEKYDPLELVSTLGGLQLCQENHSQILRLETASRIACKTKNFRNESIDPIDFSLNLNTYLHSNGGIGILEDPPEGLFTDNIMFGQSNYTVYSGLSHTEPLCVQNLLNVIFLLKDEFPEKFHAFIYFGAISLLSLSNELANRNGQYRYMSSPDRWRKDIKVPASEGLHELSKTTIFTKEKIEEIEDIDYHMFIPFILPFGHQNFNNEDISKNPLFKTPLIKISNDIVIANPGTIAGTLRHFILITSQQFGVTDFLLENLKSKIWFDVNEYLRWMSFQKIDLDIPSLEESLPFDEDVFKIDNDKLAYVLLITDDLTDYDINEPFGTWDSSDYSKLASERCEFMVNWLKGNVSDCNEVLVLVIYGQIGRYGTICINELPEYSQTILMTYEELGVAAKTRECDNLTLWKYAKVQDSINNSVFASFLDKYVFYVNNNHSFYISDDFEPSSISISIPELGKSLRIKVANLWDTHSAVHFDNPNAKVNRLDENIPIYYYEITHERLIEGYHQPIWVGIIDEIYEKPELRSLSWDVTSSISYWLWQLTPNLKLHLEPLGFNPIRIIIDLEDPENWMFGDFEESTETPNLEFEVNDQTIQYKIPEGIFFIMNQTDNTADRLIIDGILKAFGILLENHGLTNNLNDLERQHILDIHAPLGMKKHFLLINATNNISLNPQYIPELRKLQEHDIEKNLDGLVDNLGDKTPPLGEILDKEAKVELCGNIVDVYYENLKTTLSEFNWKSVLEKLVGNNEAICNIRANESLKTAPVLGCYLDIPSKVEKDIIEVMEVERTALTTRALIEIIAAEPPNGVHEITMEALDNILAITYHIINWAMLSDDIYFDLYDIDLKILRSGRVGVNRKGMSDTWDPFMRSKTLENVETNLDNFKFIYKPEHKPDESLKEELDQAFKVEFGLTLTQMIQFNDILIRIAFEQESSAPSILMSELKLRIIAELEWTDVEFNNSLDIFALKQRNKWEVPPNGFETTDIWPWRYNRSLSFLRRPIIICSEPDDDPLIYWGPRHVEEAERNLVNLVISGQYQVNESTPREMKELVGKQINDRGKKFTNSVKEWFEENTEFDIYSEVPIAPRRALKANLDLGDIDVLVIDNENKNIFSIECKHIFYGRNPREIKNELEKFIGEKDESDSWITKHSKRDKWLNENTHKLISAYGLKSNEFQVFSIFVTVREIPITYIQDMSLPFISYTRLKRDGINSLYEVLGLD	1224
WP_147057423.1	Mucilaginibacter ginsenosidivorax	FCB group	613	1	MDDVYAQLSKAFCNFSKDSIILLLSSLNVFPENHSQRIRITTALQAAIRMEAGDQAARISPAQLAEVLERVFIPGTDAWNIEDPQEILFTELFLFHGGNFIIFPEVFADSHNGLRNLVDTIFMTENKFPKAFKEEVFFAVSALLIMSDQVAARMDYRRNSTSPERHHEPVFFPSRQQQEAGLAAVQFLYDDILKPDLNDIAIRKAIIDTFTCKANSPFIATDDHMNSPVATRPLYQIGNQLIIINLQGIAAALVHFIVKKILQYKILDSFLAEYKRVLKERVRNLIRRIDFDEIENVPAVSSGHPLFELELLYKFDEDKLAWITIIPDLFKSYNTEIFFTKENHFIPAEVLLKRKEAISEYLLNHYPNHEVLYLDVYAPVGREFAIALRQAAHKIVALTFSDLRYVTLRDSGSDGLRFWHYFRAREDYALHGEIRSFSFLDSYAYFKLHEDSFYLTDEHRYPSVWIDIGLANDFRKEAQDKTDIHLVPLANALVEVEKRFSHREINIYLPNESNLLPRQYVENDHVSFWVHVQFSKRSNPVIRQTAWMLMESVAYWLWEIGEELQRPFVNENRIIIHYELILKDEEKYAGYTFDEAWDPETVLPLFSAMAKPQLIEIIVPFELAYLVNGMNNNNDRVILRWLITGYNHCLSSRGLEQLLNADEIIEKYAPKGKKTMMMGFDTLKNPMLHAHQLPEPRFVADFEIQSILNDLGLNAAPGYPVGDLVTVREKNKLSNAIVAYHFNALKEMINNFPSQSLLHYLLAMNESLWRLKHMTGQKITSRLACFSRVPSMRQEIIDENLEIEEATLALRCLIEIVVAIPPSGNKMVNNKDYDRMLALTKEIIVWGTISDELNFGVNELDLGVLPSGRVGSGKKFLNESIRPYNVAKKNEAIDERVSKEEMQAVGTSPVKEKRDNSTREHAFEAEFGFNWSTYLDMLMTLVDQGFETPDGVVVRSRASIIRLIQERYPLKEELIDSFLQQFSLSTRGTWETLPDGYRITDIYPWRYTRSLSLMRKPIMEIVIGGQNLFYWGMRQALLSYQYLDDIISDGRYNARSAAMKSYISTLLHEKGKRFTRAVFAWLTEVTAADHYIIDREVKIDERGKLQADKNYGDIDILIIDLNLKKIISVECKHVTPARITSEFASELKKFESEWIGKHLKRHKWLVANLAEIVSVYKLINIADYQIKSIFLTSEKIPFPFITKNYKGLPFYDFQEWKRNPNSLSSL	1226
WP_145854450.1	Pedobacter suwonensis	FCB group	614	1	MQKIVKSLSDKFAKYDKESLISKLGAIALFPENHSKKPRLRAALQAAICSNSSSEQRSEVNSSILAELLEQHFTPDEQIWQYEDPQEVLFTELIQFHGGNFIVFPEVLADSHTALKFFLDTIFMDGTKFPQPFKQEIYYAASSLLNMSDTIAKRMGFDRYLNSPVSHHDPLYFGNQNLISNACNAIKFQYSKVVGIDRGGFEQRENTINFFICDEKSKFIDEDDFNKNPLQTKPFSKFGDTLIVNQIATIPASLVHFIISKILEYQINDQFVADYRRVLKKHIEMLFTRLSLKPFKEIPALSKAHPLYGLEILSKIDDDKLIHITIVPDQFKAYNKDIFFTTGNELVSPDVLHRRKDFISECIANEFIDHKILFLDIYVPIGREYKIVLPKQSFNHLLMNVADLTSIAHHDSGKDKLLLWNYFLAERDVLNHSEIIAFSTLDKYAFYSRNRNSFYFTDDARYPNITLEIGLANDFREEAYRKADPHLVLFNHSDLLAQVERKFPHKEIDIYIPIEPELLPRLYVKGKRLSFWVHVNMQDTSEVAVRQVAWSIMEACSYWIWQISSELQNYADYAERGLVQFQFNLIDQHKWANYNYDKKLDSVHVSSLFTANSNEHKININVPFEFAYLINGKNNDNDMVLLEWILKGINSFLECKDALTKLDIRQLIDKYCPAGKKTMILGFDAFENPMLFGHKLPTKRLVSRFHVEQLLNDLAQKAVPGYPLGNLTTQREKNKLCHAVVAYYFKTLQELVAVFPASELIYRTVGLSEELWRAKHIAGAKVTSRLACFGEVSTLRDEILDEGLEIDEASVALRCLIEIIIATPPSGKKTVNNYDIDQMLALSKEIITWGGLSEEINLGINDIELGILPSGRLATGKEFLHNSLRPYNIAKRNEGIDDRIEEEQALALGLSKNELISSSETESLKNKAYEEEFIYPWDEILDILVALMEYGYQQEDGVIMFRKDVLIKELKEKIELSEEKIEYVLGEFSLKSRSSWGDVPEGYTQTDIYPWRYSRALSYMRKPLLQLMKNEIIYYYWGMRQVILSWQYISDLIDSGRYTYRTKSMGKYIGHMLNIKGKTFTQTVYKWLENNDALSECIIDHEVKIDIKGKMIAYKNLGDIDILIIIPWQKRIISIECKNLNPARITSEFASELKKFESDWIGKHLKRHKWLQNNLVELGRAYNIENYDQYEVRSVFLTSEKVPYPFITKNYKNLPFYDFGTWKRKSSLLYEM	1232
MBP6235770.1	Saprospiraceae bacterium	FCB group	615	1	MSHFYKFNTMDLAVTFAALSITLENHGMNSILEYLTIKALMSYDGKWDKPIVDETQLKLYLSQNISEIEFQNTTTLFTQNIMNDVGNNVVFPGLYDNGVNVLQTQIETINKLRNSLPEKFKFEVLPAINLMLFLSNTISEINGYQRNMDISTDEKVEITIPTSNELNKIKSSLVFSFEFLEKICRLIEVDISALDSFLLNFYDIDNYTNEIGNSNNPIFLKPLIKVQAAYLIVSPTSIVSSLVHFIWRKCQEFGCIENVMKSYHNDIDRRVFYNSINLGIKNDDIILNDLKQINDFNSSSFIIDSDKIVNIVFIHDLGKGYNSESLFENNVFITSGNEEDYIIEINGKHKAQNPDHKIFTLAIFSSIGRDNYLLFSSELGCDYFIQIQSFDFLHLIKCEEMEWMDIWYFMIALEEFKVSSSLGVQFDFIDLYLLYKNHNYSFYLDDRIPKESIISIDIEGEGKSNYVKGAIIKAERHVVPYIDDIGKVLGKIVVERFPGSEKYIERYYIKENQEIEFYISGMPFGLWIKTDSEDSENEYETNYFIIEAICYWINELKPFINNMIKGKFKPLKISVSISDFNKFDEFARKAGKIYEQDEIFKYLIKGQLLEVEMSSKIASLIFRSDNFAEICIMKFLISKIFSILNYGEIDYLKIDKMISKVMPLGDKKMLLFNSYNTDICLYKFSNEKFKFLKESRVQHYMDKLPSIIGSTFPVTGEVVKKEVKSKFLNEVIDSLLNQLRKLVANLDHFEFIKFVMLNCDAGWYIRTENQMRLHTRKLCFSVTENILVEEKEFHENLDRSMINNRVLIEHLCCEFKTGVKKNSIQDFDDCIAIMQLINLYGPQCEALESEIFNVRISVLPSGRIGSNYHEFVNGFFENYRTERQKQNIYNSEDAFQNYYQENTDDVNKKTPQIVDDAFKSEFGISVSDLLLVIIILEEYALKNKLSIVEISKTEILRILLIDSGLTLATVESALNLLCLTDQNGVDYITNAPWKYNRRLSYLQKPLILINRKKEPDSVILFTPRHLTMSQRLLKHLMVSNRYKVNQASKVKTALSIFKEERSEIIIKEVKDWLAYNDINNFYTDVWIGPKKELKHSKLLGDVDILVIDNQHKVILSIECKRTEEAKNISQLIQQKKDYLDKEKSYLKKHLIRHKFLIEDQTEVSKVFKIKKDEYEVYSCLISYEILGIKFLPNIELPMQIFSLFEIKQNTYNEFVKQLKLFK	1222
WP_216650008.1	Lewinella sp. W8	FCB group	616	1	MSNKLGRNSKCPCGSGQKYKHCCLKKGIKFERSEEAHEDNKEEDILSSFFRNYSSIDTALTISAAALAPANHGKEVRLDYLVYQALKHGSAEHSKGDVTLLREFTAKHYPSCSLEDPPDSLFTENIVSSLGNTTVYNGNFINGGFVVSHLVRAVDYLGGGLPVKFVEIASASYRLMLALSNIVASKANQEANHFGGYYESDTPIFFPENIDELKESLFFSRERIESLMEELSVPSEVLNVFLTRSEDLEKSITLGDQKNPLYLRPLVVVNRWIFLAPPGSILSALTHFIWSKAKRAGCLTALVQLYHIEVWKTVNVSLFKMGLLPEPIPEEWNCPDFTSPTGLFRADVDKIVIAVLLPDIGTSYDETHMGHFAPEGMMKEAASGALKLLKIASEKLPSNDVAVIYIPSGIGRMLSVSYEKTAGIEAMISPRDLFAISNSEDHEQLSFWYFLEAWNLLQSTTQLQPLANVTDFYDQYRDLKSFYFGDGARPESIFLITGTLEVVRDAILNTDERAAHKLIPEHPDPVILTVKKDGNIIPRYFSMDLLKRGLYFFLADYPVDLWICCNRLSEDMGSAKQTFWQFSEAICYWMWVVQSELKKDLSVITKPTISIDFDLEDIPLFMDEDTRLSPSPEISDIVKFQVTPESVLMVISGKVSGALTSADNSAEREILRLLLMAIGQLITENGSINTLSSERVATIVDRSLPLGKKKMIIASYTFDNYALNPIGVKSKVRYLQESREQIQLDKQLSYLNDSTRPPIGPVKEKRELAANLSRAFVSPLKELISPYDTKALLSYLMENYDSLLHKAAVIQLQLPSRLACFEGIEDTVSSLLKEVNRSDSTSLATRCLIEFIAAEQKKGGKREVSIQVVDDALAMMSLIILWGSTGDQVFHKLFDVELSILESGRIGTNTEQIAESFFRLYKGAKITGFMEQTDEDYPNYFGEIEPASAKPVPANLNKAFAEEAGIPLDKLGGLMLSLAEYSLSKNELLTEMKKEDILQLFLTNPESSITKEEILSGLDFLTLTCRGEAMSKPPGFEYADILPWGFNRRLSYLQRPIIAWETDNDPLLMWTPRHLARAWEFLNSLLLSDRYKSTEGGPLHSILSKRAKSRAATVILGVKEWIKTEDNIIVDTDVWIKPKGKLKHTEDIGDCDVLLIDQTRQVIFSIECKRTHPAGNTQEMVNEVKTYFGGKSENGYFSKHIRRDKWLKNNLEKVGKVYQVNTTGYMVISLFLTYEPLSIQFMTMRKTPLPLLSLPELRRKTYQEFYEGLIE	1271
WP_339711245.1	Cyclobacterium amurskyense	FCB group	617	1	MSKKIGRNDKCPCGSGKKYKKCCLNKGLTLVKPEGTYKQHIFAEFNLEFLLDWFGTASLLPVNHGKNIRLEIIIREALLHANKDAGSTDKKKLEALLNQYYEHHHLEDPPVNLFTELITFYGGDYLVLPGISDSGVLILSTILNSIFHLKNSLPDKFKGLVYDSTSFMLGMSDFCIKQSGLIRYEPGTPDDNEIILGESNLHDSLIITDEKIMEIGALYNVQPETLQLFCLGEDADLSNSDPDKNPMIPRPLQKINGGYRILSPANIHVALLHAVIEFAIIFDCLPELIDLYIEIVWNNSLSHLYSSHYAVISDEFELERPDSFKHGVFRFDLDKIAYVVLSYDDGNKYDRRHPYFSTHIGKEDEYDKVTSATLNKIKEHYPDGKVLLIRLSAGLGRQYLQSYKKVEGVNILNFSVNEFDLLMKARDYDSLSLWNFSEAKSRFLSKVEIHPSQSDLDFYALYKDKKDSFYMNDDALPSMLWLAPGYSASFIKEVVQNEDIHSIERLNNKGELGVIPCVKVKGSSNIYYPISYIGNKLIHAVEGYIHPIWIEFAGDLRKVDSQFRGVYIEMLDAISYWIWQITSTAQNPIDHIIHSPFTITFDFIDRSKFENIEPVFKREPGLIDLFQVEICTNGLLFKIPDQITPYLYGSDNEGEQILVRALLNGFRQFDEANKKTRALTEDLIDSIIAENVPLGLKKKIFVLTTENEIKLDPRGLKGHRYIQEYNIGIILDEIVPKALVGGYLSPDTKDIEDGYKFIRNLVTRILLPWLDSKIEKLDCEDLLSRLIVLNEALVRKRTDAILKTPTRIACFVTEEQQITELNNSLKNIDQTSLSTRCLIEHIAACPSEGEKIASKSDLDELLALMEQIISWGMQGDLINFGVSENKIDVLDSQRIGTDHTLDEEVFNPFRLAKTKENVTDAITEFNDNFSEKNYSGNTGVSKKTDKAFEEEFGVTLTGILGFSHFLIWLAFETDPGYTKIYQMEMKEQAKKFFKDLSDYEFNALISYYCLDKRKSLMDLPKGYYPYDVFPWRYNRGLALIRKPIVRRFDEEKKDFLCHYGPRQTKIAATQTLYLFYTGKLRCIDGGSLSKIIGEKLNRKGAEFTKTVYDYFKALDGERIVDQEVPIKNNKFLKADKDLGDIDVLVIDHELKGILLLECKKTEVARNVKQMVEEVNNLFGSESDKGWIVKHEARFGWVKENVALLSEKYDLDLSGYTVIPVILTSEELPTKYLKEKDLPFDMLSFYQIKPWLINQKKIMSLND	1262
WP_304434172.1	Maribacter confluentis	FCB group	618	1	MGNKIGRNEKCPCGSGKKYKKCCLEKVNLKKSDRADKTHPLSKFNVQFLIDNISSSSLLPSNYGKNIRLEQLIRESLIYGQKDTGSHDVDELIKALNSNYSYNYLEDPPINIFTNVITFYGGDYLILPGISDGGDFILSNVLGAIFHTKNNLPEIFKNLVYQISLLTLNISDKVLKDVDLERYFEAETLNDEINLVEAENQEKYISAITFTYEELEILCNELHIKSDIIKLLVLENDDNLKNEDYNTNPIIAKPIIEVDDGYKVISTSNIHVALLHVILEIAISHKCLNELVKIYTSILWNNINVHLGRAGYELLNDFKKPDNNGVDIYEEYYRIDKDKIAYVSLEFDDGKNYNILHPFASRGEFDSVKLDKQKDQVIKELIEQYPQDKLLSIKILAGLGREYLRAYKKHEKISEIIFPAYYFDIVMNSRNYEALDFWNYSQAKEHLTSTTQLSPFTDEINLYAMYKDLKDSFYMNDDKRPDFMMVDVGYSRKYIYNSCINEDRHSIIREDESGKFSNVLCTKIKRENNLYFPLAEIGKRLTKVITGYRQPIWVESLENISHIPNDYKGIYIEFLDAICYWIWQMTDYLSTVLIALGSNPITINFGLKEKSKFHEVEFKFDREEGLEDDFEITVNDNIINIIIPHKILPYLYGEDNLGEQILVTKILAGFNELAKNKLGNSILTPEIISEIIENVVNIPHKKKIYRINTNNNLLLDPRGTSKVRYLQEYNVNKRLDELLPKLIEAKIIDDKTETIEDQNNFIKKMSSKIFLPDLIKEIEKYDSHYLLVHFIRSNESLIYKRNKQILNTPSMIACFVSKEKQIENLNEVFQDIDRTTLSIRCLIEHIAACPGKGKLIPSQENIDDLLAMMDQIINWGMIGDQVNYNLFEIKIDVLKSRRIGTDKILSEKVFQPFSISKSSENVNDAIEIYANNYADLPEDNGKEVFTKKTEEAFKEEYGVTLTQLIQFSQALSGICFFKDPGCSIFYEDELISEIIKILPEICENEIIELLNHFSLSKRKHIMDLPEGMETYDVFPWRYNRRLSLNQKPLVKVYDVEKKENKYYVGPRQLIKSGKFLLYLFNSGKLRTKPGGKLNKLIGRNLEKKGEDFTNEVFKFFKEKSEYSLIDKEVKINTKSQLKHSKDIGDIDVLVINKELKKIYLLECKNTEAAKNIKQLVEEVNNLFGGKSQKGWLKKHQERYEWVLANKDLLGAKYEIDLKEFAVIPIILTSEQLATEFLKKEELPFKLVNIYSVKEKLFKAFENS	1263
WP_201288781.1	Polaribacter septentrionalilitoris	FCB group	618
WP_051788594.1	Nonlabens ulvanivorans	FCB group	619	1	MGNKIGRNDKCPCGSGKKYKKCCIGKISTVKIPRPTNAHPLSKFNINFLIDVFSSSFLFPNNHGKNIRLELLMRESLLHGKKDNGSANIIELIKVLNTYYAHHHFEDPPVNPFTKIITFFGGDYLILPGISEGGDFILSNILGAIFHTKNKLPNTFKSLVTQLSLLMLNISDKAIRDVGLERYLEADIVNNEISVFKKEEAIDYINAISIVEDDFLKLCEIYKIEKEIINLILLGIQEEDLTTVEESKNPVIGKPILKVNGGYKIISLGNFHIALLHAIIEMSISQNCLKELITIYTSIIWNNINVHLGYSDYIRLEKYKPIDNSGLDIYEEFYRIDRDKIVYVSMQYDDGSNYDITKPFGSQGKNKNASRIEKHIDQVIESLQTQFPDDKILSIQIFAGLGREYYRTYKKYDSVEVLAFPAYYFDLIMNTREYEALDFWYYSQAKKRFVEKTRFSSFTDEIDLYSMYKDLDNSFYMNDDAQPDMMWVQLGYAKKFIQKVYEDEDAHSISRRDDKGRVYKTPCIRIKGQENLYYSPADLGKRLTKVITGYKQPIWVESLDNLSKVPIESKGIYIEFLDAISYWIWQITEYLSIALENIDYQPITINFDFKEKLKFHEIEFKFDREEGIENDFEISVTGTTITIIIPHKILPYLYGEDNLGEQILVRKILEGFNMLSKNKINKGILTQDSINEIIENVVNIPHKKKIYLLNTNNNLLLDPRGTSSVRYIQEYNINKNLDKLIPKLIKHKIITNKTVDIEDKNNFIKKMSSKIFLPELINEIEKYDSHFLLEHFIRLNESLIYNRNRKILNTPTMIACFISKEKQIDDLNESFQDIDRTTLSIRCLIEHIAACPGNGNLLPSQEDIDNLLAKMDQIISWGMIGDQINYDLDDIKINVLKSGRIGTDKKLSEQVFKPFRLSKSSENVSDAINTYKNNYKDLPEDDGKEIFTKKTEEAFISEYGVNLTQLIQFSQVLSGICFFKDPSCSILYEDDLIYEIQKLLPELSKEKIITSLNHFSLSKRKHIMDLPDGMETYDVFPWRFNRRLSLNQKPLVKVFDTEKKENKYYVGPRQLIKSERFLLYLFYSGKLRTKPEGKLNKLIGKNLDKKGEAFTNEVHHYFNDTIQNSIIDKEVEINTKSQLKHSKDIGDIDVLVINKESKKIYLLECKNTEAAKNIKQLVEEVNNLFGSESKKGWIKKHNERYEWIIANKDLLGAKYNIDLKEFDVIPIILTSEQLATEFLKKEELPFKLVSFYNVKEKLFSAFED	1264
WP_299886970.1	uncultured Lacinutrix sp.	FCB group	619
SOE21217.1	Spirosomataceae bacterium TFI 002	FCB group	620	1	MASKRNQLCECGSGKKYKKCCIDSPLSSSKREPKFSDYNKLDLIKTISSLSLVPDNSDKIIRLESIMNQILKQKDEGKERIEVETLKEICKSNYAFNAMEDPSENCFTEIITYYGGDYIIYPGITENGNYVLQRLLNTIFEIQAFTFSDEFKSQINEAALLCLGLSNQISEKLGSKRYEIYDAQGGLLFFPSEVKINQITKAIELSESEMEDFLSKYGISLETLHYFLFENSNQDTSDIFINNPIYKDESSYVIASPTTLSYALTNYIWEVSGKHENRAYLETSYKIYWWNEAQLKLQKMGFARFSLNKDKVDHNNTNGYYQFDSDKVAFIYIKDSKDDFKANLENLKLLHSDKKKYSDHQILEIEIIPVFGVETFTLQENINKNFKLHIPMPEFDILSILKLADAIDLWKFAQILHNKIANGFRIIPSSFLDLFKFYVDKDYSFYQNDNYSLDGLFGLISNAKEWRINSKTEPDIHTRIKEIDTYQVNIKVQRISSLESIYHQQNIETNLLLDSYFQPIWVSPQSIDFPKEAGEIVKGLANVIAFWIYQLEDIFFEPLKLLGDKPIQFEFNVSDWKDFIEPLPSLEAQELSHESFGPIVKDNLIILTIPIDFVKKAYSPQNEGERGLLKTIIFSLNTLLENSNFKKVENIETIINNIAPLGTKKKLNVYFPDDNLLKDPTNVRGYRLLQKHDVSILLDNLPTLLGLNCPKKDKELDRKEKQDLLNDITKVAFLPLLKDRINRLDNVDLLIKLIEFNEAIIFRRELLKFQIPSKIACGLQDEKSNKELIDILSDFDKTTISIRCLIEHIVAEQVSGHVSPSMTDIDELVAIMNQVMEWGALSDQIYFNIMDERIAVLPSGRIGTDKNLEEAFRHFQKIKSREGVADVIENFIYSFPKLNKNNGKEIPTGLDKAFLADYKISFTRLFEFMDTLFQIGLDQQMSYNKIEVSTLKSELLNNGFSISEIDNALAYLCLTKRGSVDQKPDGYEYYDIIPWRFNRRLSVLAKPLFKIETQKDKEDLLFWGNKQLVQCKRYLQSQIQSGRYRAIPKGKMEEILGKMANEKGELLVKDLLKTLEKDTKLVLKSEVKINSKSVFYAYKDLGDVDILIIDIANKLLLSLECKNIAATRNIKEVFDEFDKLYTGSKYIGKHLERHNWLKQNIDLLSAQYGIDFSGFTAQSAFITNEQLFTPILKGEKIEMPFISKYEIEKDGYSSILKHFLTKYSQQ	1226
WP_055143246.1	Jiulongibacter sediminis	FCB group	621	1	MKTKRNDPCPCGSGKKFKKCCIDKVTQEKSPSNHFDNYDPVSVLTGMAAITLVPQNQDKIVRVEGAMNDALKDRKRGSKQIFATEISKILKGHYPLNSKEDPAENCFIDLITFYGGDYLIFPGITEYGSFVLQQVLQVIFLGQDFDDFPEFKDFVSKVTQFILECSNEIARQNGIARYEFIQSDSTELIVPDNDSLNKTRDYLKLSNLNLPSFSNTSPIIPEILDRFSFSLDEKNQENIFVDRPFIEIEGEYYLISPTNLSYSLTNYIWKYADEFGLNHRLLKLYNLHCWRDVQKALRKMGFLKGDARGVNIGDDQLASFFQFDSDKFAYIYLETEGNNKVEHIAKFRGKLSTKDNTEQLKIFEIAIIPVYGQDKFNLIEKSEADIQLSIPLPELLILNSLKLADALDLWKFASLKMSMLLNGFMFNSVSFLDEYKTYVDNDHSFYSGDYPINGLIIAPGTAVDWRINYRQLKDEHSEYYNLDGKIVIVNVRRKNRSEKVYFALGFKYLLLVPNFNQPVWVQAEDKTYPKEVSSIAHGLTDTIAFWLTELAPFLSEKLALIEDRPLNFFFKVEDWKLFIGDIEKISRDELAAKDFKPSVTEDSVTLTIPFQFVHYAYGPDNLGEAKLVEVLLVSIIKLMSINGNDVKLDITSIVRKVAPPGQKKIFTTSFGSENLLRDPTNVTGLRLLQSFDINNILDKLTDLLGENCPPIGEIENKNEKLSLLNNVVQTALLPLLRERIKVFDYSVLLRKLIRFNEAVLLRRNQIAFEIPTKLACGFMDSESEKELEELLGNIDKTAIALRCLIEHLAAEPHSGYRNPSMTDIDELIAIMNQITEWSSLLDQVHFDFYKENIGILPSKRIGTSKEFQKLTLQYRKIKSQERVNDALDNFQHSFPMFQNTKSNPLPNGLDLAFEYDYNISFTKLCLIIDGFVEIGLAQNSGYCEFDKTDLYENLKKHDSAISENEINFALEYLSLTQRGTVDRLPKDHKFYDIMPWRFNRRLSLLRKPLIQVENPVNSDVTFFWGTKQLLTSRLYYQEQFETNRFRTITNGKMSKYLGKLVKQRDKRLLKNITSILNQKQHLIIDTEVPIDEHSPLYSKITKGDIDVLVIDNQNKVILSLECKSIAESRNIMEMVGEYNKFYDGDHYIEKHLKRDTWIKENLKTIGDNYKVDLEGYSVQSIMITSEQMFTPILKGNQIEIPFCTLLDIKNRGYSVLLEIANKVIH	1225
MBS1778020.1	Bacteroidota bacterium	FCB group	622	1	MQQSLNSLCDCGSGKKYKRCCFLNLTAKDDNSFLKKYNTNDLLKTFAALSVLPTNHGKNIRLDSLTADALLSYNTKDKYPSSTELNKFLKANYLSHASEDPPENLFTDRIVFYGGDSIVFPGITGNGATTLSWLIETIFKRGNQTLPKEFLSNCWHACKLILTLSNRIAERASYTRYMAGTATAKKIQSADKEVLSELKAAVTISNDELLILTESLEVSNSIIQDFLIDRNNTQLKSRHVEDNPILRNPIYFDGHEYIIVSPTNLCYALVDWIWSQAKNWSCASALNQLYHEGLWHKQNMYLRQMNFALLKKFPKLDLKKKPPVYWGLYQFDDDKIALVEYAYDDGKNYASNNIGRLDATAAKEFRKHVFETLRADPAYKNFEFFDLVMLSSIGRSFNAPTDPIDGIRTLAISVSEFEVLALKNDCDAIDLWKYTTAQKEQMPLNSVLFSVLDNYKLYKEHNDSFYLSDEHTFTHIATQLGYGSIGFQKQVAEDCDIHSALFLNAGKPAYKLVQKIDKNAPIYASRLDAINNVLDFYVAGYLYPIWVKPNDSVTMTTNDIRHTVFWFTDAISYWLWQATTVIKGRVDNILLQPLDITFTFSDAKYFEDLTQSVAYNAKIREKFLVTKTPTGFNIEIPAEIIPYLNKADNEGERALLEAIISGFNLVPDSPINLFDQIELEKIIEAVAPLGQKKKIYIINTAGNLLMNRDNLVDYRYIQQYDTSVVLNQLVPLLGNDCPPIGEINDRKEKIKLCRLVVTRSLELLTKTISQYNCEELIQRLISLNESLIQKKEDIKITTPTRLACYFSIPKVLADLRESQQNINRTTISVRCLIEHVAAEQISGQKPVSTCAIDELIAIMETILTWGSLGDQLNFDLFDIGMSILPTGRIGTDKKDFKEIFEPYFNSKTQEDLTDAIKLFERNFTDPETYADKDFPKNIDEAFKFDYGISFLRLCYFIDSVAEVGFKQGNSYCTLPSSALFDEVNEVSDEPFEKDEYDAAINYLVLGFRGKVTNRPAGCDNNDISPWRFNRQLSFLRRPLVQIELSANGAPSLYWGAREMLLTKRYIFDAMQSGRLKVVESGKLNKVIGKLANSRGDSLVERVKKVLESDATLNVTTEVTLSPTGNLKNGTDIGDIDCLVVAPAFKAIFSLECKNMGTSRNIKEMVEEFSKLFGSESDKGWIEKHERRHEWLANNLEKVSELLGMDLTGYRIISAFITRESMLSPFLRTDISLPFTTLYNLESTGLSTLIK	1250
WP_265818235.1	Pedobacter sp. GR22-10	FCB group	623	1	MSNGRNDVCLCGSGKKYKKCCLFKPQQDKSQFKATNQKIKHPLLSIVNTADLLQTIAALTVLPQNHGKNYRLEQLTQLAIDNKNSSSKKITVEQLRDLLDGEFSESSYEEIPVNFFTELITNQRGDQLIFPGVTENSTFILSNLLSAIFHWPNSGIPPGFKHNIESVSLLLMTTSNQIGKKLGYIRYMQGEAEDDAIIIPALPELTLAKSAVTVSVDEMDRLLKQLRVPAQALNPFLTQPTDRPNSYNGEPAFVGKPILLIEQQYIIISPATLSKAFNDFIWHEAEKQGISNLVSRAFHGVLWNNLNMELSLMKFKHFQLSIPYVKEIKDLRVSFMQFDDDKIALLQMLNDDGRNFKDPTGANLGVQNAHDYRQFAVKHIRTLPEYKDFQILEIVIISPIGRDIFFPYFNTDHVHSLNFDVADIHALFNSGDTNAIDLWNFASAADKLISKVKKLDIKYFDLLQVYRNHHDSLNLNDSELQLLSLQLGLSADFRRQAILRVDAHSATTLIDGHIAHVPVRRNGKSGPVYMAPGELTHNLIFFVEAFSFPITVSPARERENIPDGLADIYWQTTDAIAYWLWQVSPSVKDFLSSIPMQPLQILFDIDDDDAFLTMKRDYVRQPALQEKFHTDVKGSVIQIMIPSEIIPYLYGADNEGERVLLRVLLAAFNDLLVLHNIPQLSQRVLTDAVEFSAPLGQKKKFFILDSADNMLLDPKDLVPYRLIQDYQVEIIKDSLLISLGKQRPSIGTINKRSKKLQLIKNIKELGLTPQLESTLRKYDSKSLLEKLIGINETLIRKREKMNLMIPTRIACFVSEEQQQEDLIENLSELNQTIIAVRCLIERIIAEPYNGRPIISATEIDELIALMDQLIYWGGLGDQMQFDLFEVPIKITEKRILVDSDHMHNVLSPYNWTKMGEHIVDARQAFNYTFPQTNPIRSQDVPVKVEQAFLEDFGISFTRICNMVNALGVIAYGQLTPFATLDKNQLKVEVNKIESPFSDLEFESGFLFLSLLNRGKFESIPKEFERFDIHPWRYSRRLSLMRKPLCILNNPDDNSNPIVYWGLRQVLSSRSYLAQQCQTNRLRVRDDGEVNKVLTKINNKAGSDLVLSVISELKNPELIVDSELFIGPDFDLKHHKNIGDIDVLLIDQLNKKIYSLECKNIAASRSFKEMVEEVGKLFEKQWIDKHLVRDNWIKNNLDQLSAKYNLNLSDFKVKSIFITAEEMLTPYLKSRPLPLPFVSLYTLKREGMAAIN	1251
WP_316777835.1	Pedobacter antarcticus	FCB group	624	1	MKDIGRNDPCPCGSGKKYKRCHGIEGAQPASAKAVPDQHFLGAFDTSDLVKTFAALTILPENHGKNLRLENLTAQAIEHRAGSRAVVTADTLRKYVTKFQAQNPMEERPLTLFTENVVNEMGNNIIFPGITESGTFMLENLLAAIFHVPDTDLPADFLNEMRQASLLLLRLSHTVARRMGYRRFQLAHPSGKHIFFPDQDTLSKAKQAVTFTEEEMSSILRRFEIDKDLFNKFLLNPKTFKIDDEGNSSILHQPIFANGIEFTVASPATLSLALTDFIWTEASKRGLMTNINQAYHRVIWNNTNMYLRQLGFKLFGHKDIKLVSGETRREGLYKIDDDKIAVIYYAFDDGRNYDDPRAANLHIQELSARRSALAKEILEIPDLKDHKILDLVIYSRIGRDLMLAYMRNEQAESLYFSPFDLAVLAEAKNVDAIDLWNFACSTKEITKDNGKITLPYLDLFQLYRDQGDVLYLSEDHKTFQFAHFGDSVKLIHEAMLRKDEHAEPAIYQGQQAWVPVRKNGPYAPIYMAPMEIAEQLVFYLKSLPVPLNISPAKPRAEIKSTLRDIYWQITDAFAYWIWQAAPFLAHHVAALPINPVSVQFELLDEDKFENIARDYQRRPGLSDQFIVKADERLIHVAIPAAILPYLYGADNEGERVLLAKIIDGFSKILDINGLPEIPGDEIAYIINEAAPLSNKKKFYLVDSGNTILLDTHQLVKRRYVQRYNSNTIRKSFVEGLDKKCPPVGISTDPKLQSKTSFAIVLGQLLPKLRVALAKHDSTELLKRFLALNESLIWKRERMRMDTPTRIACFVSVEQHSIDLQRELTELSRTSVAVRCLIEHIVAEPSAGNAVISDTAIDELVAIMDLIVEWGGIGDIAINELFGLTLEVTEDGWIDFHHEEFDEVLEPYTDKKIMERVTDAQKAFESAFPTADQPKGKDVPQFFDDAFIGEVGISFSRICCFINALGVIAYKQPTPYATLSKKELLMQINKIEQAFSDDEFEAALGYLALWNRCKVDNTLGFENFDISPWRMNRRLSLLSRPVCLVDNPEDKDDPQVFWGLRQVVSSRTYLFEQCATNRLRSKDGGPISSATTRVNQEFNDRLVDAVETRLKAPGLIMDRDKFIGPGRKFFFEHEKDIGDIDVMIIDPKEKVLYSLECKNLAPSRNFKEMVEEVNRMFEERMLDKHAVRHEWIKGNLKQFEEKYGVDLSTYIVKSFFVTAEGMLTPHLKNKMMPVPIISLYDIDEKGLDALK	1250
WP_225553616.1	Sphingobacterium bovistauri	FCB group	625	1	MKIGRNDPCPCGSGKKYKQCHWSENTQSVKEKPVAERHFLSAFDTTDLVKTFAALTILPENHGKNIRLETLVTQSILHRAGSRMIVTVDTLKKYVTKFQPENAMEELPVTLFTENVVNEFGNNIIFPGITESGSFMLTNLMAAIFHLPGLDLPANFLEEMRQASMVLLHLSHKIALRMGYKRYMLSRPTIKEIYFPEQDMLANAKQAVTFTLEEMADILKRFRIDKDTLNKFLLNPTTFKVDEEENSPIVHRPIFANGIDFTIASPATLSLALTNFIWEEAAKQGLMTKVNKAYHSVVWNNSNMYLQQLGFKVFGHKDIKLVSGETRREGLYKFDEDKIALIYYAFDDGRNFNNPRGANMHIQELSERRNVLAKEILALPEFKDYKLLDIIIYSRIGRDLMLAYMANDHSESIYFSPFDISVLAEAKDIDAIDLWNFAISIKEMTKDGFKISLPHIDLFQVYRDHGDVLFLTDDHKAMQFIHFGDSVKLIHEALLHKDEHAEPVLYENHEMWIPVRKNGPYAPVYLAPTEVSERLVFYLNCLPVPVNISPTKPRADVKPALRNMYWQVNDAIAYWIWQAAPYIADYLKALPFAPISLQFELLDEEKFESIERDYKRNANFSSNFSINADSSVIYVGIPPEILPYLYGADNEGERVLLSKILNGFNQLLASNKLQEISADEVSVIVDKAALLSNKKKIFLVDSGNKMLLDQHQLAPQRYVQLHNSNTIIRGFVEGLGEKCPPVGIITDRKIQDDTSFTIVLKQLLPKLTATLAQYNSKELLKELIGLNESLIWKREEIRLQTPTRIACFVSIHQQMVDLKKQVGELGHTATAVRCLIEHITAEPYMGTAIISKTAIDELISIMDLIIEWGGIGDVVKNKLFDTKMEVTADGWINYHREEFDEVLRPFNDKKIKEHVQDSLDAFQQAFPTGDEGQGKDVPKYVDEAFTEEIGISFTRIAGFINALGVIAYKQNTPYATLSKTELLKQVNAIEQPFSNDEFEAAMKYLSLWNRGKVTNTAGFENYDISPWRMNRRLSLLSKPLCLVDNLQDSNNPEVYWGLRQVIDTRTYLFQQCTTNRLRAEDGGPIKRAITKVNKEFNDGLVDNVEARLKSPEFIMDRDRFIGPGAKYFFQHAEDIGDIDVMIIDQKEKILYSLECKNLAPSRNFKEMVEEVNRMFDERMLDKHAVRHEWIKSNLKQFEEKYKVDLTGFSIKSFFVTAEEMLTPHLKNKVLPVPIISLYDIEEKGIEALK	1249
WP_303303536.1	Flavivirga jejuensis	FCB group	626	1	MSKKIGRNDKCPCGSGKKYKKCCLGSGRTFSATDNATQPPSIFSQYNSIDLIKKCAALTLISENHGKNVRLEELTKKSILNFNTETAIIPHAEFQTYLSANYATHHLEDIPTNLYTDLITFYGGDYLIFPGITDAGSYVLSNLLTAVFNWPDSGIPDQFKNNCMHASLLILNLSNAIAIRLGYNRYLEGNVTEQQIRIPTHTQLTTLQDALTFNQEEIQGLLIEHGIAPEALEMFLLDINNPDLQNEYMQESPLLVKPILFHKGEYIIVSPATLSYALTEFITSQANLSGYMEQVGNAYHNMIWNNTQLHLSQLGFSAIESPLLEEIGDTQIREKIYRFDDDKLAYIQYVTGSGADIQERKQRIINETLASSKFAEHEFMDITLVSSMGKDLFFMFSRTDQSKSIGMPIHDFDTLIKLKDHSAFDLWKFSIAREEQIPDSKMFSASFLDIFKVYKENDDSFYVSDDHEKTILHVEPGYATDLYQEAKLLSDEHSALRLYNGRLVNVPVIRKEESSPIYYSPSDLGIELKLLVEGFFQSLWVSPLKSTGDIPDTARGLYYEMTDAIAYWLWQCQDLINDDLTLLGDTSLTVTFDLNPEESFDPFERNFERDPAFSDHFSVSVTDNTLNVSIPSSIIPYLYGVDNEGERVLLKHILLGFNQLLAIQQQPVIENDRIDAIIESAAPLGVKKKVFVLDTSDNLLIDPSNLSKHRYIQSYDINVVLNNIVPDLGKLCPAVGDITAKKDKTGLTRNIVMRVLLPKLSRTISQYQHESLLTRLIALNESLIRKREDLRLKTPTRIACFVSVEEQTADLHDSLSKLNRTTIAVRCLIEHLAAEPSTGNKIVSTAAIDELLAIESEIITWGSLGDQIEYDLFDINLGVLPSGRIGTEKTLHNAIFDPYYASKSKENVQNAVDTFEQCFPQHIELDSKNPPEYLENAFLSEFGLTFTRICELVNDLGIIAYQQSTPFASILKSELFTEINKHDHTYTEDEFNKGLDYLCLFERGEVKNIPEGFDGIDISPWRFNRRLSLLRKPLVSVSNIDTPEDPTIYWGFRQLLTSRMYLFDQCMTNRLRVIEKGAVQKALGKLTQVNGKNLVKSVLEELKNDQLIIDSEVFINTKSELKADKDIGDVDVLVIDKSSQLIYSLECKSMAPSRNIKEMVEEVNKLFGSDSKKGWIDKHVGRDEWLKANLGQLGTKYKLDLSQYNVKSFFVTQEDMLTPYLTTRHLKIPFVSLPNLKEKGMDALV	1245
WP_218648148.1	Winogradskyella forsetii	FCB group	627	1	MSKKIGRNEKCPCGSGEKYKKCCLTSGGSVHTNVTNNNAIQPSSIFNQYNTANLIKKCAALSLIPENHGKCIRIEELARKSALNFNTNSATISHAEFQSYLNTNYSSNYLEDAPVNLFTDLVTFYGGDYLIFPGITETGSYTLYSLLSAIYNWPDSGIHNHVKNNSMHASLLVLNLSNTIAKRLGYKRYTSGNITEDAIFVPTEDELEVLQEALTFTQEEIQEILTKNEIAPEALEAFLLDISDPNLLNDHIQESPLLNKPILFHNGEYIVISPTTLSYALTNFIISQADLFQNKAQVSNAYQSMIWNNTQLHLSQLGFNAIKIPFIPDGVRDKIYRFDNDKLAYVQYVTDNSRSHQDRKQSIINDVLSQPEFAEHHFLDITFVSSMGENSFFSFNKTDNSKSIGMPIHDFDTLIKLKDYSAIDLWNYSIAHEKQFSESTPVMASFLDVFKIFKENDDSFYISDKNTDMQVYVEPGYATDLYQKAKLLSDEHSALRFFNNSNRLTYAPVVRKEASSPVYYCPSDLGVKLELLVDGFFQSIWVSPTKSSDTIPSSARGLYYEITDAIAYWLWQCQHLIKNDLESLGDTPISVTFNLNPEKSFDPIVRSFERDSTFPEHFNITVTNNNSFNISIPKSIIPYLYGADNEGERILLKKLLMGFNELLTLHLKPIIQDDRISSIINEVAPLGVKKKVFILDTSNNLLLDPSNLEKHRYIQSYNVNVVLDNIAPELGALCPPTGNITEKEDKTKLTRNIVMRVLLPKLSSTINQYQHKPLLKKLIGLNESLIRKREDLRLKTPTRIACFVSVEKQTVDLQEELAKLDQTTIAVRCLIEHIAAEPCTGNKILSTTAIDELIAIMNQIITWGSLGDQIEYDLFDVKLSILPSRRVGTIKTLSSAIFDPYYASKSKEKVLGAIDTFNQCFPKHLELDTNNPPEYLENAFLSEFGLTFTRICEFINDLGIIAYQQSTPFAAISKSQLFKEINAHDHTYTEDEFNLGLDYLCLFNREKVYKIPEGFDNIDISPWRFNRRLSLLRKPLVAVSNPDNTEDPIIHWGFRHLLSSRMYLFDQCMTNRLRVIEKGAIQKALGKLTQINGTNLVKFVLDKLKNDQLIIDSEVFINTKSELKADKDIGDVDVLVIDQSSKIIYSLECKSMAPSRNIKEMVEEVNKLFGSNSKKGWIDKHVGRDEWLINNLDQLGKKYKLDLSKYTVKSFFVTQEDMLTPYLKTRTLKLPFISLHHLKEKGLEALV	1247
WP_229736661.1	Bizionia arctica	FCB group	627
WP_282125251.1	Marinifilum flexuosum	FCB group	628	1	MSKKIGRNDKCPCGSGKKYKKCCIDSENIFDTTQVEIESSTIFNKYNSIDLIKAFAGLTLLPENHGKNIRLEELTYKAVEDFNEKVAAISREELETYLGECYASHYMEDPSTNLFTDLITFYGGDYLIFPGITDGGCYVLSNLLVAIYNGPESGIPRQFKINCLQASKLILNLSNKIVQRLGYSRYMQDHVERENIHLPSGAQLNELKDAIVFTEDQINELLNEQQISDQALACFIWKGSDSEQSNEFMQDSPLLKQPIIHYNGEYVIASPATLSYALTEWILSQARTMRCLQQVSKAYHDIIWNNLQLNFGILGLSRMEVPTFSEANNTNLREAIYRFDDDKLVYIQYDSGETDCQERKQKIINETLALPQFSGYEFMDITLISSMGRELFSMFSRIENSKSIGMPIYDFETFVKLKEFTAFDLWKYACAREKLGNNPLFGASFLDVFKVYKEKDDSFYLSDDSSEIMLNVQPGYAENLYQDAKLLSDEHSATRIMEGDRLANIPVERKDKYAPIYFSKSDFGSKVQFLVTGYHQPIWVSSTKDINTTPEVVRGLYFEMGEAIAYWLWQCQEQIKRDIAVLGDLPLTFKFEFDQEESFHQIERNFDRDPDFINHFAVNVGDNEIFITIPSSINPYLYGADNEGERVLLNQLLNGFNQLLISKKKANIEEDRIEQIIDKVAPLGVKKKIFLIDTADNLLLDPSNLIEYRYIQNYDISVVLDGIVPGLGKLCPEIGDIRAKADKTKLTRNIVMRFLLPKLQSTICQYQNDTLLQRLFSLNESLIWKREDLRIKTPTRIACFVSKEEQTMNLRDSLTKLNQTTMAVRCLIEHLAAEPNTGNKIISTTAIDELIAIMSAIIDWGSLGDQIEFDLFDIRMGILPSGRVGTSKKVFKEVLDPYYTSKTKENVQDAQNTFEQVFPQNNPKEGSEVPESLDKAFVEEFGISFTRLCEVVNDLGIVAYEQFSTFASIPKHDLFIEINKFDHTYSEEEFDTAINYLSLWNRGEAKNVPEGYDHFDISPWRFNRRLSLLRKPLVQVDNPEDPQNPIIYWGFRQLLSSRSYWFDQIVTDRFRVSENGPVQRVLGKIVQQRGSRLVQSVIEEVGSEELVIDSEVPINSKSVLKHDKDIGDVDVMVIDTNEKVIYSLECKSMAQSRNIKEMVEEVGKLFGSSSKKGWIEKHVERDTWLRSNLDLLGDKYKLDLSEYTVKSFFVTQEDMLTPYLTTKQPDLPFVTLYDLKENGIDALK	1244
WP_302044766.1	Lutimonas zeaxanthinifaciens	FCB group	629	1	MSKKIGRNDKCPCGSGKKYKKCCINSGRRFNTTQAQAEPPSIFSQYNSVDLIKTFAGLTLLPQNHGKNVRLEVLTRKAAQNFNEQNTIPETELQAYLGEHYAMHYLEDPATNLFTDLITFYDGDFIIFPGITDGGSYVLTYLLTAIYNWPESGIPEQFRSNCAHVSRLMLNLSNNIAQSLGYQRYTKDQVENNAIHFPTSVQLNRLKNAIVFSEDEMQQLLLEEQIAPQALDCFILDRNDRALQTEHMQDSPLLKQPIIHHNQEYIIASPATLSYALTEWILTEATAAGCQEQVSQAYHNTIWNYTQLHLGQLGFSRVEVSTIPETNDPNIREAIYRFDDDKLAFVQYVSEGTDHQERKQHIINNTLALSEFTGYKFMDITLVSSMGRELFFMFSRTENSKSIGMPIHDFDTLIKLKEHTAFDLWKYATAWEEKLGDNPPMGASFLDVFKVYKEKEDSFYISDDAAQVMLHVEPGYAEDLYQGAKLLTDEHSALRSMEGGRLANIPVERKDKYSPIYYSKSDLENELQFLVIGYHQPVWVSPIKDVNTIHEVARGLYFEMNDAIAYWLWQCQEHIKDEVAILGVAPLTVKFEFDQEERFHPIERNFDRDPDFTNHFTVSAANNEISISIPPSIIPYLYGADNEGERVLLRQLINGFNQLLTSNEQANITENRIDEIIDEVAPLGAKKKVFILDTADNLLLDPSNLDKHRYIQDYDVNVVLDSIVPGLGDLCPETGDIMEKADKTTLTRNIVMRFLLPKLQTTISQYDNEVLLKRLISLNESLIRKREDLRIKTPTRIACFVSVREQTEDLQDSLSILNQTTIAVRCLIEHLAAEPSTGNKIVSTAAIDELIAIMSAIIDWGSLGDQIEFDLFDIEMGILPSGRVGTSKKLIKEIFDPYHSSKSKENVQNALDTFEQAFPQLNPVEGKDVPENLDKAYMEEFGISFTRICEFINDLGIIAYQQPAACASLSKSDLFVQINQQDHVFTQEEFDHAMNYLCLVNRGKVHKIPEGFDGIDISPWRFNRRLSLLRKPLVVVDDPKAPDNPTIYWGFRQLLTSKMYLFDQCTTNRLRVTEDGPVQKVLGKLAQQNGSGLVQSVLEEVGSDELIIDSEVPINRKSALKHDKNIGDVDVLVIDATEKVVYSLECKSMAPSRNIKEMVEEVGKLFGSDSKKGWIEKHVERDVWLNSNLDLLGAKYKLDLSGFTVRSFFITQEDMLTPYLTTKKAALPFVTLYNLRENGINALT	1244
WP_370731242.1	Fibrella sp. Tmos10	FCB group	630	1	MSEKIGRNDDCPCGSGKKYKKCCISSGRTFDITQAQERPPSFFSQYNSSDLLKSFAGLTLLHQNHGKNVRFEELSRRCFNSFNEYKPAVPLSGLEAFLTNNYPSHYLEDPVVNLFTDLLTFYGGDYIIFPGITEGGSYVLSKLLTAIFIWPDSGIPAQFKTNCLHASLLILTISNKVANRLGYRRYEFEKVENEPIFVPSAPRLEELKAAIIFSDSEMQQILHEENIAWEALDMFVLDINDPDLANEQLEESPLLTKPIIHHNGEYIITSPATLSYALTEFIRSQASLSSVLPTVNNAYHDVIWNYTQLHLKQLGFSLIEIPAISENKNPAIREAIYRFDDDKLAFVQYLTSSEVAHEERKTQIINDTLAQPAFSGHQFMDINLISSMGGDLFCMYGGIENSISIGMQIYDFDTLVKLKEYNAIDLWNFANAKDVQMPDGSMVGASFLDLFKVYKDNDDSFYISDDAAGMMLHVVPGYAGSLYQEAKTLTDEHSVTRLIEGELVKIPVTRKDKYAPIYLSVDELSGGNLNLAIEGFPQPVWAYANKNSLDIPAEARGLYFEMTDAIAYWLWQCQDFITAELALLDSTPISFTFEFEQEHRFNPIERNFERDTALASHFTVSLEGNTISISIPPSIIPYLYGADNEGERELTRQLLHGVNLLLDSKQIPLIEEDRINEIVDQAAPLGVKKKVFILDTADHLLLDPSHLEDHRYIQDYNVNTVLNSLVPGLGALCPPVGDVTEKAVKTKLTRDIVMRVLLPKLQVTISQYPNEPLLKRLISLNESLIHTREELRVKTPTRIACFVSVEQQISDLKESLAKLNQTTIAVRCLIEHLAAEPSSGNKIISTTAIDELIAIMDAIIDWGSIGDQIDYDLFNIELSVLASGRIGTSKQQFNETFDPYHASKARENVLDALDTFEQVFPQQNPIKGSSVPKSLDNAFSEEFGISFTRLCEVVNDLGIIAYQQPSACAIIQKSVLFTEINKHDHTYSKEEFDTAINYLSITNRGLAKNVPKGFDHFDISPWRFNRRLSLLRKPLVLVDNPDNPDNPTVYWGLRQLLSSRMYWYDQCITNRLRVSEDGPVQKVLGKLAQPKGKKLVESVMTAFNSDDLIIDSEVPINTKSDLRHHKDIGDVDVLVIDKSSKTLYSLECKSMAPSRNIKEMIGEVDKLFGSDSEKGWIEKHVERDAWLAGNLGQVSSKYGLNLSDYSVKSYFLTQEDMLTPYLKTRQSPIPFVTLYNVKEHGLAAFN	1246
WP_311533326.1	Autumnicola tepida	FCB group	631	1	MSKKIGRNDKCPCGSGKKYKKCCMNSGRTFSTSHTQQQPRPFFSEYNSIDLLKSFAVLTLLAQNHGKNVRFEELSRICLRNFNDDKPNVSQAALTTFLNENYPSHYLEDPVTNLFTDLITFYGGDYIIFPGITEGGSYVPSKLLTAIYNWPDSGIPDWFKNNCMHAALLILNLSDRVATRLGYGRYQFEEVENNLVSIPDSTRLAELKAAVTFSEEEMTQLLQSEQIAREALDMFVLDIHDPEIANDHIEESPLLAKPIIHHNGEYIITSPATLSYALVDFIHSEARTSGCFPAVSNAYHNVIWNYTQLHLKQLGFSRIDIPAISENTDPTIREAIYRFDDDKLAFVQYRTSGEATHEQRKQQIINSTLALPEFAGHQFMDISLISSMGQDMFFMYGNTENSVSIGMPIYDFDTLVKLKEHDAIDLWNFANARDSQIPGSNMFGASFLDVFKVYKENDDSFYVSDDSSGVILHVEPGYAGSLYQEAKLLSDEHSVTRLVEGRLANIPVIRKDKYAPIYCSIDELSEGNLNMAVEGFPLPVWVSPNKNSFDIPPAARGLYFEMIDAIAFWLWQCQEFINADLSNLEQAPIAFRFEFEQEDRFNPIERNFERDPALASHFNISVDGNTISISIPPAIIPYLYGADNQGERELTRQILLGINLLLEAQQKPTIETERINQIVDAAAPLGVKKKIFILDSADNLLLDPSNLTRHRYLQGYNVNTILNSLIPGLGNLCPAVGEITDKAVKTKLTRDVVMRVLLPMLQTTISQYPNEPLLKRLINLNESLIHKREELRVKTPTRIACFVTQEQQTSDLQDSLAKLNQTTIAVRCLIEHLAAEPSTGNKIISTTAIDELVAIMNAIIDWGSMGDQIEFDLFEIEMGILPSGRIGTSKQLFREIFDPYHASKSKENVRDAQDTFEQVFPQLNPMEGSDVPESLDNAFTEEFGISFTRLCKVVNDLGIVAYSQPNACATMLKKDLFIEINKHDHTYTEEEFNTAIAYLSLFNRGKVHRVPAGFDNIDISPWRFNRRLSLLRKPLVLVDNPTDPDNPTVYWGFRQLLSSRMYWYDQCTTNRLRVSDDGPVQKVLGKLAQHNGKRLVESVLNEFDRKDLMIDSEVPINPKSVLKNDTDIGDVDVLVIDTSTKTIYSLECKSMAPSRNIKEMIGEVDKLFGSDSEKGWIDKHVERDSWLKANLDQLSKKYGLDLSDYTVKSFFVTQEDMLTPYLKTRQLAMPFVTLYNLKENGLDALK	1246
WP_248753761.1	Sphingobacterium sp. PCS056	FCB group	631
WP_072319131.1	Sinomicrobium oceani	FCB group	631
WP_226789873.1	Flagellimonas hadalis	FCB group	631
WP_081154707.1	Niastella vici	FCB group	632	1	MMPNQNDPCPCGSGKQYKRCCGNKANRKSSNPFGKYNTIDILQTIAALTLEEENHGKNLRLEESALEAARQPNQSKKNIPFEELRGYLQEEYELNPQEDPPANLFTEVVAFEGGDHLILPGIIQSPAFILNQLLSGIYHWRGVPLSEQFTTNCYHYVKAILLLSDHMIRKAGLPRYLQGVKRGKFISFPNNGKLNKFKKAVFFSHEEIQVLFDEAAVDIQALNPFLAVLTNPAFQQAGLVESPFVKQPILKLQDGYLVVSPATLTFALIKVLQSEAEAIGCVDDVHKVYHAITWNSTKKGLQVMGFKMVDVPEVPFPVHPGVETGYYQIDDDKIAAVQYVAMSRPKNGFNLKTFEAERSKMMADLAALPQFAGYKFMSVCIPSAMGNDLMMPLSAINQCQTLLVNSFEFDALAQTRRIKAIDLWNYTVAREKQIPEPFKFSMLSFLDEFTIYREHEDSFYLSDEGFDIGVWQYGRSQSFIASARQAEDAHCMAMRKTDGRIAKTFVIRKDKYAPIYLSTDDMRAGEICYGVEGFTPSVWVEAIKEVEKPDPKELTLYIEFTDAISYWLWQIKDDIDPYLAQIDPDCIQFTFALNDLKAFTELNDFYQRDSEVLAKIQITANGDTVHLVLPKELLSYFYGADNEGDRILVKALLTGINLLRVQKNLAPILDAEMDQIVEKNAPLGRKKKLFVHHTSHNWIIDNNGLGKPRFIQKYNTSEVANSIVGLLGQHCPPPGEVTDPALKKRLPIDIVIKGLLPHLKQVISQYDNESLLIRLLMLNESLVQHREMYRIKTPTRIACFVGQKQHIIDTMDRMADSSRTTTAVRCLIEHLAAEPATGNKMVSNTAIDELVAIMDAIISWGSLGDQLTYELFDIRVGVLRTGRIGTEKTVSRKIFDPFYLEKVKENVQDAEKAFEHEFPVASSQQGNAAGLPTAVDTAFRAEFGITLTRVFDFLYFIAALGLKQATGYAMMDLKTLKNQATNPPEPFTDEEFNNAIEFLSLRNRGKVEKFPKGYEPYDISPWRMSRRLSLMRKPLILVDTPDKANPIVFWGARQALVCADNIKIQCETDRLRVPDGGPVKKALATFVNAKSAGLVKSVLQQLKITGAIIDSEVFISPHGNLKNEEDIGDIDVLLIDPASREIYSLELKSFAPSRTVNEMIQECEKLFSSLSEKGLIEKHEIRHKWIENNLDKMGKLYNIDLTDFNVKSVFVTKESMIFPFLKQAGVSMPFITLYHLEKEGYECLKKL	1247
WP_190924719.1	Hymenobacter armeniacus	FCB group	633	1	MLTLPEQYNSLDLLQTSIALAILPENHGKILRLEVLINSILAHFDASQPIAPEAAVRQFLANEYGSYDEEDVLTTPFTDVVPFFGGDYLVLPGATEGGSYVLNNLITAIFHWNPDRLPTSFQHNCRVAVQFLLRLSQLVISRLQYTRYQTGSTEHDEVAWPEADRLQQAREAVLISEDDMRALLAPDGLAPSVPAVFSATVAVFQAAIAAGQNPLLQKPLLRLASDYMVVSPLSICHILTEFIWAQARRYDCVAELNRNYQQVVWRAVHQQLTHMGFRYEDMSAQLPAISPNTFRGVYRFDTDKLAYAHLAYSSRSGERVDLTTATEDEGAERQAIVAALLALPQYTGHQVLDFLFASLDGSDLMLPLRAVPGTYPLVISTHEVATLYTMGEAEALDLWKFAMAEHERQTASPLPAFHTSLLDNFKFYRQHDDSFYVSDETRPNYLFIPPGYAADWLTRAKQQTDEHSALVTAHGPYAGATLVVQRYGTFGSTYASSEDALRSELRFLVDGFAQPVWVETTSISPAAGSQLRHSLFELTDAIAYWLDQVRDDLRPYLAHEQLPSIHVVFECQPVAAFEAEHPSLERVADLASYFQTGAAAEEARLLIPAELIAYLYGADNAGEQVLVEHLLVALSKLLVENGLPAIPVDAQQAMLAMHVPLGQKKKILLLNSADNLLLDPRDLVAKRTVQEYDTGRVLDALVPALEAQGLCPPVGDIEDQDAKEKLTRDVVMRVLLPQLSRTIARYDQRDLLGKLLALNERLIHDREFLRVQTPSRIACFVEIAQQVADVKESLNASSRTSVAVRCLIEHISAEQMLTGIPASTTERDELVALMDQIIAWGSLGDQLKHRLFDTKIGILPTYRIGTEKTFSNDVLDPYYTAKTHEDVIDAVRYYEQVFPQQQQQTGEATPAALDRAFTQDYAISFTRICEFIEALVRVALEAEQSVVALPKSALRLAIERVGLPFEAAEFEAVLTYLTLTKRTSVATIPRGYDSFDISPWRFNRRLSLLRKPLVAFHNETAPDDPIIYWGFRQVLLSRRNWGSQIHENRFRVTQGSAVDTELGSIASRRGTILVRKVEEWLQGENRVVRTEVLMNSIAQTTLDPDLGDIDVLVIDLISRVVYSIECKYMAPSRNMHEMAQELDKLFGSDGWVPKHVRRHEWLDSHLTELGRYCGLDLQSFVLHSLIVTAEDMLTPYLRTREMMLLPFVTLYEIEREGLVAIQQALNG	1227
MBX7089468.1	Cyclobacteriaceae bacterium	FCB group	634	1	MKPGRNDPCPCGSKLKYKKCCIDKPFDFEFKNDGKASVDPFITKYDSIDLLQSVAALSILQENHGKNIRLEILTLEILKHFHSSTVKSSIGDLKEFTDKNYASHYLEDPVTNLFTDLITYHGGDFLIFPGITETGSFILSNLLTSVFQWPWSNIPDQYRSNCKHAISFILNVSNSIASKMNYQRYQMRYSKSEQIEFPVESRFNEVRQSVLITNKEMISILDENGISRDVISAFTIDLKKDDFATATVEDNQLFERPIIKVDSGYLIIAPTLLSLSLTNFIWNEAKAFKCIEEVEDAYKGVLWNEAQFRLTRLGFKSLKSDESLNVSLGDFEGLYSFDQDKIAHVRLISSSRVSKDQQNSSRKSSDEIINEIKQNPKYADFNFLYLPLISNNGQDFAFPIMKQKSAKILTIQLFELSILGDLEETDAVGLWNFATALDEQLPNRPMMNFSFLDLYKIYKDKDQSFYVSDDSKDNHIYVQPGFGAELIFEAKQKRDAHSSIIEKAEKFGRSPVIRKEKYAPIYYNRNDLINGELRFLVEGFYQPIWVEPGFDLKDIKGDFRNTVFEINDAIAYWLWQLCGEIREYLKELPHKSLKISFTLNPQEKFESFERDFKRLPDLFKKFSWKVSKSTVNIQIPGDVVAYLYGSDNEGERNLVKAMVYSFNDLLLFNNLQIIPSASIETIVDKSAPLGMKKKFFVLDSNDNMLVDQRDLVDARYVQAYNVNVVLNSIVSGLGSDAPPVGVLKTKQEKLKLIRDIVIRSLLPSLKRKTSLYNCDELLCTLLTLNESLIERREFYKIQTPSRIACFVSAEQHAVDLKRTISKINEATLSIRCLVEHVAAEQARGKNQLSTTALDEMVAIMDQIIAWGLVGDQLNYDLFDFEVGILPSGRVGTEKSKVNSILDPYTSKKIEEDIQDMLNSYDSVFSQRTQDEGKDIPDFIDKSFLKEFNISLTRICKLVEILAILGFTNNQSYFRISLKDLKDHIKDSFSEAELMIGLDFLTLKERNTVEVPPPGFDNIDLSPWRFNRRLSLLRRPIIAIENLEDLNNPMLCWGSRQILLSRMYLGDQCQSGRLRVTEGGPVSKALGKIANAKGVALVEKIIAKINSDQIKIDKDVFIGPKEFLYADSDLGDVDILIIDSRSKIIYSLECKNMEPSRNVKEMVEEVSKLFGSDSERGWIQKHLDRDSWLKQNIALLSKKYSIDLTGCQVKSFFVTAEGMLTPILKGKDLPIPFVSKYDVERKGLGAFAI	1248
WP_256552807.1	Flavobacterium cerinum	FCB group	635	1	MKIQRNNQCPCGSGEKYKKCCLNKPLVQQDSSYVNDSTDEIDFFNKYNTTDLLQSIAGLSILKENHGKNYRFEQITEEAILYFNTNAASASIPELRDFLSSKYPSEAMEDDPFNLFTEIVTFHGGDYIIFPGISESTSFILGSLLKAIFQTPDNQLPDEFMKIAYQASMFILEISDHIAKVNGYARYLTGEIDKGLVKFPSEERFDILKKSVEITRAEMYRLLQTFNIEKSILDSFLLEISSPDLGGRYGQDSPLTTHPIVNAQDRFVVVSPSNLSYALVEFIKSEAKRIGCYELLVEAYHDFIWLDLQLKIKKLGFTYIPLEVTENLNGPSLRYGVYKFDDDKIALAYQKYPGQSLKEKQDQETSFKTVLGMPEFKEFEILELPIVSSINEMFFAGADKNADRQTLILEASELNIISGLKDVNAIDLYKFATANDKAHDSMMVPTSFLDRFKFYQDNDNSFYCSDNAGPTSIIIEPGYGFDLLLKSKENVDLHSARFKEDGKVKLMEVMKTDKYGSTYLNLEEIGTGKLNLLVENLPVYIWISPLEMSTRTNPALNNMYWELCDAIAYWLWQLEDSIKEKLSSLGSVPIKIIFTLDDESKFAEIDRNFERDPALFDYFIVKATEDSINITIPHQILPYLYGADNEGERQLVRAILTGLNDLLISNSKPGFTKAEITSKIDEAAPLGIKKKIYVLDTNDNLLLEPKNLSGYRLVEQHDVNVVLDNIVPLLGEHAPPVGELTTKKEKEKLTSAIVQKALLPYLRTKIQQYDSTELLKRLIRINEGLINKRERLRINTPTRIACFVSVEQHQVDLAKDLQDLDKSTISVRCLIEHVTAEPYKGSHPVSKTAIDELMAIMEQILAWGSTGDQIHFDLLDIELSVLPSKRIGSKKENIRDIFDPFQSAKTEENITDAIETYKHVFPQHLTTEKKDVPVALEKAFLKDYGITFSRLCEFVEGLCHIGFLQEDACASFPLSRLNAEINKYVDSFSSDEFDNAVEFLSLRARGKVDKLPAGKYEFIDIIPWRYNRILSLLRKPLVIVDEDGDSTAYWGVRQMLQCRMTWVQQLLSGRFRSSDGSEVSKAIGKFANERGDELVKAVVKSIDPTNLIIDTDAYIKPKALLNHTEDIGDVDVLIIDQTNKILYSLECKSMSPSRNVKEMIEEVTKLFGENSSDKGWIEKHMTRHVWLENNLSTVGKVYNIDMTGFKVKSFFVTNEEMLTPHLRKEALPLPFITLYDLEKNGFSTLEKNYDHQIRK	1255
WP_008464589.1	Flavobacterium sp. F52	FCB group	636	1	MKIGRNDHCTCGSGKKYKRCCGAPGASSSHVQSADPVSFFEKYNTTDLLQSLAGLSILRENHGKNYRFEKITEEAIMNFNVNAAITPVKELQSFLSAEYPSEPMEDDPFNPYTDVVTFHGGDYLIFPGISDSTAFILNSLLKAIFQNPDNKLADEFKGIAYRAAMLILEISDHIAKVIGCRRYQVGEVDKGLIKFPSEEKLSLLKKSVTITRTEMYRLLEASGIDKATLDGFLLDIASPYLGGKYGQESPLITKPIINAQDKFVVASPSNLSYALVEFIKSEAKRLGCYDILVAAYHDFLWLDLQLKLKKIGFKYIPLEVTENEGALSLRYGVYRFDDDKIALIYQKYPGQSVKEEQDREVAFKAVVEMPEFKGYQILEIPVVSSIGEMFMGGANKATNGQTLLLEAAELNIIVGLKDVDAIDLYKFAIANEKAHDSMMGPISFIDRYKFYKDNDDSFYCSDNAGPINIIIEPGYGFDLLLKSKWNIDLHAVPFKEDGQVRLIEVMKMDKYGGTYFNFEQIGSGRLSLLVENLPVYIWISPLVSLNEASPGLLKMYGEICDAIAYWLWQMENGIKVKLSALGDMPIKITFELVDEDKFEIIERNFTRDTTLFDCFKIIATTGTINITVPHQILPYLYGADNEGERQLVKAILTGLNDLLVRNSKIGFSAEEILQIIDSAAPLGNKKKVYILDTSDNLLLDPQFLSGYRIVKQHDVNVVLDNIVPLLGQHAPPIGSLTTKKDKEKLTSNIVQKALLPYLKSKIKQYDSTELLKRLIRINEGLINKRERVRINTPTRIACFVDVAQHQIDLAVELQQLDKSTLSVRCLIEHLAAEPFKGGLPVSTTAIDELIAIMEQILAWGSIGDQLHFDLLDIELSVLPSKRIGSKKENIREIFDPFQSAKATENISDAIETYKHVFPQHLTVEQTPVPPALEKAFLKDYGISFSRLCDFVEGLVHIGFLQEDACSSFPLKDLNAEVNKYVDEFSSDEFDSAIEFLCLCARGKVEVLPSGDYEFIDIIPWRYNRILSLLRKPLVIVEENGERMIYWGVRQLLQCRMTWMQQLLSGRFRSIAGGEVNKVLGKFANKRGDDLVGAVVNLIDPTNLIIDTDAYIKPKAALHNEEDIGDVDVLIIDKANKLLYSLECKSMSPSRNVKEMIEEVTKLFGENSSDKGWIEKHMVRHEWLKANLDAVSKVYKTNVSDFTVKSFFVTNEEMLTPHLRKQTLPLPFITLYDLERDGFSVLERNYDHQLKN	1251
WP_132070887.1	Flavobacterium ranwuense	FCB group	637	1	MKTGRNDQCTCGSGKKHKRCCLNKPSAQYASSHVTQPIGFSIFFKKYNTTDLLQAIAGLSILKENHGKNYKFEQITEEAIKYFNANSAIPSVSELKSFLAAEYPSEAMEDDPFNLFTDVVTFHGGDYLIFPGISDSTSFILNNLLKAVFQNPDNKLPDEFKGIAYKAAMLILEISDHIAKVIGYTRYQVGEVDKGLVKFPDEEKLKLLKKSVVITRPEMHRLLQTSNIETAILNAFLLDISSSDIGANFGQDSPLITRPIINGQDKFVVVSPSNLSYALVEFIKSEAKRIGCYELLVEAYHDFLWLDLQLKLKKMGFKYLPLDVTGNKNAPSLRYGVYRFDDDKIALMYLRYPGQNVKDEQDREAVFKAVLDMPEFKRYQILELQIVSSIGEMFFAGANKAVNGQTLLLEASELSIISGLKDVDAIDLYKFAIANEKAHDSMMGFSSFIDRFKFYQDNDNSFYCSDNAGPIHITIEPGYGFDLLLKSKWNVDLHAVPFKDDGQVRLIEVMKMDKYGGTYLNLEQIGSGQLSLLVENLPVYIWISPLAMSDNSGPVLKNMYWEICDAIAYWLWQLEDVIKLKLSALGSVPVKITFDLDNESKFAEIERNFIRETALFDNFKVRSTVDNINITVPHQILPYLYGADNEGERQLVKAILTGLNDLLVKNLKTGFTDEEINNSVDLIAPLGNKKKVYILDTSDNLLLDPQNLSGYRLVQQHDVNVVLDNIVPLLGKDAPAVGELTTKKEKEKLTSNIVQIALLPYLRTKINQYDSTELLQRLIRINEGLINKRERVRINTPTRIACFVSVAQHHIDLSKELQDLDKSTLSVRCLIEHLAAEPFKGSLPVSTTAIDELMAIMAQILAWGSSGDQIHFDLLDIELSVLPSKRIGTKKENIREIFDPFQRAKVTEHITDAIETYEHVFPQHLTIDEKPVPAALEKAFLKDYGISFSRLCEFVEGLAHIGFLQEDACSSMPLKELNAEVNKYMDEFSSDEFDRAVEFLGLYSRGTVDTLPAGGYEFIDIIPWRNNRMLSLLRKPLIIVDVDGERRVYWGVRHLLQCRITWMQQLLSGRFRSSAGSEVSKVLGKFANKRGDDLVEAVVKSINPTSLIMDTDAYIKPKAPLHHVEDIGDVDVLIIETVNKLLYSLECKSMSPSRNVKEMIEEVTKLFGENSSDKGWIEKHMIRHEWLKTNLDAVGKVYKADLTGFTVKSFFVTNEEMLTPHLRKQTLPLPFITLYDLEKDGFSVLEKNYDHQLKK	1255
WP_035626051.1	Flavobacterium hydatis	FCB group	638	1	MKKINRNDPCHCGSKIKYKKCCYLKDTSGKTAAKVLPLHPFFGRYNSFDLLNSIAALSIMPENHGKNVRFEELTLMALQNFNTNAETVPYEILNNYVSENFPDHSFEEIPVNLFTDSITFHNGNNVVFPGITENGTFVLSNLLTALFIWPDSNIADQVKENSFQVTKLLLNLSNTIAKKNGFLRYEQGTADDNAIFFPPTEKLQTIKDSLILSRGEMETVLSENDIDKRALDAFLIDLSSDNFDHTQEENPLIYKPLLSFQDQYLIISPTTISFALAHYIWWLSDYFRNICKVSGAYHDLLWNSLQQQLTRMHFDYMDDAEIPVGTILPEKSGLYRFDDDKIAFIQYVFDDGTNYKQQPNFANSLTSINISTKEKIIGEILADSRYSTYKILDLVLISPIGRGFAYSERAINHVVSLNIPLFEFNVLSNLKDCDALDLWKFALTNYANRERFTFISFSVLDKFKLYRDRNESFHSDIPEFGFPVPVGFSQELYKQSILKIDNHAVRQNINGRKAFVIVEKAEVHTPIYLSPASLYTSLLQFYIEGYPQGIWVMPASELNGLSRELRHMYWEFNGAFAYWLWQICSSLSVHLKNLDAESPLTVSYIFDNEASFETIDRNYERQEGLADKFKYTASLSEVSITIPTELLPYLYGSDNQGERVLVETLLKGFNLLLLNNGQTEIKSEEIAYIIEKDVPLGMKKKIFILDTSDNLLLDPSNLQPFRHIQKYDIGLVLDQIVPRLASDCPSPGELVTKEEKNKLTNNIIQKALLPLLREKLALYDSTILLQRLLGLNESLIRKREFLRIHTPTIIACYVSVEEHCENLMLDLGRNNRSTIAVRSLIEHIAAEPYKGTNMVSVAAIDELMGIMDQIVDWGSIGDQIHYELFDIRMGVLETGRIASDKNRLKEVYDPYNQAKISENVQDAVETFADVFPQLKEESGRGIPENLNRAFLGDFGVSMERILVFMGALAEIAFQLSTPYGSFKLTKLRSEVNKYITDNFDPKEFDSVVSYLALTKRGKLEKLPKGYDFIDIMPWRFNRMLSLLRKPLIIVEDGKEKIAYWGPRAILDSRSYLMDQCTSDRLRVFEDSKIKSALGKFAQERGDALVKRVVHAIDLKDHLYTDVYIGPKHDLKNETLIGDIDVMIIDQSKKVLYSLECKSMSPSRNIKEMIEEVDKLFGSDNTLGWIGKHMRRHEWLENNKDIVSKKYGIDISSYSIKSIFVTQENMLTPHLKKDSLPLPFITIYDIEKDGLLALENAEI	1258
WP_056247614.1	Flavobacterium sp. Leaf82	FCB group	638
MDH4474109.1	Fluviicola sp.	FCB group	639	1	MKLGRNDRCFCGSGKKYKKCCLGKATPPELSPSEIFFRRYNTIDLLKSFAGLSLLPENHGKNFRLEELAFLVSKNSNSNTELANQKELKNFLDEEHSYHLMEDYPTNLFTDLVTFYGGDYLIFPGITEYGSFPLSSLFKAIFHWPTDSIPDDFRNNCIHLSLFILSLSDQIAQRLDTKRYTKGIIEETEIYIPSKDIFDKLKSAVSFSKTEIIDLLKRNQIAPEAMAPFIFDSDLESNPNESVNPIWYKPIIRIEDEFIVVSPTTMSLALTDFIWSEAERRGCIKEVNDAYHNFIWNQLQGQLGIIGFDNLDFVISSEQELNSKIGLYRFDSDKIALVQYIYDSGENYKTAGFTLDLKGLSIQAKSVFTNLKENLEFKDYEFFHLIVISPIGREFMIPLRGDEQIPCIALTPFEIDVLWNSGDTKAIDLWKFAVARSKTLSSNGGLSYSLLDQFKFYKEHHESFYWNDNTKSAWIDIEPGYAAELIYESKLKKDAHSVPKKVNGRVVNVEVLRKDEYEPVYVDLSSLASGELEFMMEGFSQAVWVRPKNTVKGKNDRLRHIYWEINCLISYWLWQIQDDIKGDLKFLGESPIEILFDLILERDFDANDMGIERVDNLLDFFQYKVLSDGIIISVPKELMPYLYGTDNAGERVLVQVLLLALNELFNSKSSPLIDTVRIAQIIEQKAPLGHKKKMLMLDPNDNILILPDNLSDHRLVQEYDCSIVLDTICPKLGTDCPPVGKITNIDDKRKLSSEIVQKALLPLLREKINLFNGEDLLKELISLNESLIKRKEELRIFTPTRIACYVSVEQHQIDLSSEMGLLDRTSIATRCLIEHIAAEGCTGNKIVSTAGLDELIAIMDQINIWGSLSDQINFNLVDIDLGILASGRVGTSKGHKDVFEAYYTGKTNENIEDAVDHYSQVFPQIEGIEGEDIPIALDDAFKADFGVTLTRICEFIDTIALIGHFQKAAWASFELKLLRDKINEYASFDESEFQNAISYLSLTNRGKVENIPTGYDYLDIFPWRFNRMLSLLRKPIVIVKNPDSESEIVYWGVRQSVLCKRFISEQLFSDRFRALKDSKVKKYLGTFAQKRGAELVQTILATIKEPELIIDTDVYIGPKHSLKNEKDIGDIDILIIDASRRLLFSIECKSMSPSRNIKEMVEELNKIFGGEKGWLKKHEIRHDWIKNNREQITKKYQIDVSDFEIRSFFVTQEEMLTPHIKEELSMPFLTSYDITKDGYNTLVR	1244
MBX7108679.1	Chitinophagales bacterium	FCB group	640	1	MKIGRNDPCPCGSGKKYKKCCIDKPADVYAKPDTSSKKAEVKSFFTDYNSVALLQTFAGLSLLPENHGKYVRMEELALTAIQHYNVKRKIPPAEKLKSFLDSEYPSHHLEDPPVNLFTDLVTFYGGDYLLFPGITENGSYILSNLLAALFQWPDSGIPKGFKSNCTHAVSFILAVSSTIGHRLGYIRYQEGTATEEKIAVPDDVYLERLKAAVTFTTNEIEDLCDKYKIDIKVVDEFLIDVDSPDIHSPHVEESPLIYKSILKTDRQFVVVSPATLSLAITHYIWTTAEDAECMKEVNEAYHSFLWNKLQLQLGQMKFKRISVDGITFSEENNRREGLYQFDDDKIAYVQYLYDNGQNFNIKNASQRADFGKREDQENHKKDIIGQILSKPEFNGYEIFDFVILSPIGRDYIYPIMKVEHARTIAMSIYEIDVLWNLKNTKALDLWKFAIAREEQLRDTQMMSYSFLDQYKMYKDHQDSFYLSDDTKYNSVHIQVGYSDDLIKQAKRETDKHSVKKSIKGRIANIEVERKDKYAPIYIELMGLLDSELEFLIEGFHQDIWVSPQPELKEHKGEIRNMFWEFNDAIAYWLWQIQSDIKEDLKRLNRKPLAVRFDLNPIEKFETINRDFTRDPNLSDKFKTSSSQDTINVIIPSEIIPYLYGSDNEGERVMVTHLLYGINKLLAANDQPSIPNERILQILESKVPLGMKKKLLILDSGDNLLLDPRNLKSHRYVQEYDTGIVLNSIVPALGALCPPIGEIETNKERNDLAFKIVQNALLPILRSKIGQYNSTELLKRFISQNESLIRKREELRVLTPTRIACFVSVEQHQIDLQESLRNVNRTTIALRCLIEHVAAEPVKGTKFVSIAAIDELVAIMDQIISWASLSDQIHFNLFDIKMGVLNSGRIGTEKTHIKEVFDPYYESKTKEDVADAISTFKQVFPQNENLRGKEVPAKLDKAFITDYRISFTRICQFIEGLVHIGLNQSTPYASLPLEELRKAVNKYVEPFDDLEFNSAIDYLSLLNRGKIENIPKGYDFIDIMPWRFNRMLSLMRKPIVLVDGETAGDSKTAYWGVRQLLLSRLYLGEEFNSDRLRVFESSEVKKLLGQFSQQRGDALVNKIVHSINPSGLVIDSNVFIGPDQSLKNEKDIGDIDVLVIDAENKIIFSIESKSMSPSRNIKEMVEEVEKLFGSDSEMGWIDKHVRRHQWLEVNRQQISSKYQVDISSFRIQSAFITNEDMLTPYLRKQTLPIPFITSYEIEKEGYNSLLKLVYT	1270
WP_396167737.1	Flavobacterium sp.	FCB group	641	1	MKIGRNDKCPCGSGEKYKRCCINKPKEDYVKGAKSFHKKDNDVDTFFTKYNTASLLKSFAGLSLLPENHGKNVRMEELARMAVQNFNKSEEVPSAIILREFLEAEYPSHYLEDPTVNLFSDLVTFYGGDYLLFPGITENGIFTLDNLLAAIYHWPDSKLPKQFRINSTHTITLILAISNKIALRLGYKRYQEGLEVNEKIIVPNDNSLDRLKEAVIFSEEEIKQLCLENGIAFGAIDEFLLDINSPDIHSRFVEESPLIYKPILKIDNQFIVVSPSTLSFAITDYIWSIAERMGCMKELNDAYHNFLWNNLQMQLGHMKFNYIDVIGVPINKKNHVREGLYRFDDDKIAYIQYLSDEGLNFKMSKTISKNVFDDNEDKEIHKKDIKSKLLAIPEYADYEILDLTIISPIGREFMYPVMKSEFARTIAIPIFEFDVLWNLKDMDALDLWKFSIAREEQVSPIGMISFSFLDQYKIYKDHHDSFYLTDERKYDSISVQVGYADDLIKQSKHKTDKHSALKNIEGRLVNVQVVQKDSYMPVYVDPMGLLSSKLEFLIEGFYQPIWVTPKFGLEDLTGEIRNVLWQVNDAIVYWLWQIQADIKEDLRVIGSMPLTVTFDLDSIKKFETIERDFKREEGLSDKFQTIAVEDSFNIVIPDLIIPYLYGSDNAGEREIVKHLIIGINKILEVNNQQLISNDRITQIIESKAPLGMKKKFFVLDTNDNLLLDPRNLIGHRYVQEYDTSIVLDSIVPLLGTLCPSVGEIVTQNAKDDLSFKIVQKALLPHLRSEIIKYDSTELLKRFISQYESIIRKREELRVHTPTRIACFVTVDQHQIDLQEDLKKINKSSMALRCLIEHVGAEPSKGEKIISDGGIDELVAIMDQIISWGSISDQIHYNLFDVKLSVLNSGRIGVEKTQFKDIFDPYYTSKTNENITDAISTFNQVFPQNENSKGKDVPENLDNAFIADYGISFSRICEFIEGLCHIGFFQTTPYASFFLNKLRDEVNKYVNDFDKVEFQCAIDYLSITNRGKVDKLPEGYDYVDIMPWRFNRMLSFLRKPIVIVDSEKSLESKVVYWGVRNLLDSRIYLAGQFYSDRLRVFENSNVKRLLGKFANERGEALVKKIKNSIDPDGLIIENDVFIGPSYSLKNNIDIGDIDILIIDTKKKIIFSIECKSMSPSRNIKEMIEEVQKLFGSNSEMGWIDKHLRRHEWLLANRDQLSNKYKIDVSDFEIKSVFVTNEDMLTPYLRKQKLPIPFMTSYEFEKEGYETLLKI	1269
MES2827681.1	Bacteroidota bacterium	FCB group	642	1	MKNEKEPFFSEYATADLLKVFAAITLLPENYGKNFRLEQLSTHALININGTNLSPNSDDIRKFTEENFESSYMEDSCVNLFTDLVTFFGGDYLLLPGITESGEQMLTNLLTAIYQWPDSDLPEQFKTNVHFVARLLLLISDRVAKKAGLNRYQDSEVSDDLIKVPESEKLNELKSAVTITKAEMEALLAEHSLAKEALDLFLLNPAEITQETLAMERNPLLYKPIVYINDEYIVASPATIGLTLTDYIWASADQSGCVKALGDAYHSVIWNSMQLYLGQIGFSGVYVNGEEVLGNKWSGFYKFDDDKIAYITYVADTGFGYQKNPEHAVTGSISKDETAKAIALLKADTNYNAFQFMQLTLLSMIGRTVYYMHKSHEEFRTIVTPVFDIEVIWRLQNITAIDLWKFAITREKFTAHPLPSQFSVLDLLKFYKEHNDSFYYTDELKNPLPPLNFGECKEWLAQAKEKKDPHSIYYDREGRIVPVPVQRKDTYAPVYLELMGLASGELKFAIEGFPQSLWVEPFKMPETLSKELKDIYWQLADAIAFWLWQVQKDLAPYLKDLGIHPVVVTFELDEPTKFEDIKLDFTREENLESFFKLEIREWGFNIVVPFQLIAYLYGVNNEGERVLVEKILEGFNQFLISKDLPVVPVEQLVAMLDNNAPLGMKKKFFILDSSDNLLFDPRHLKEHRYVQEYDVSNVLDQIVPALGTAVPPVGEIGTKEERQLFANKIATEVLLNLLREKLKLYNTPDLLKILIGKHESLIRKREEIRIHTPTRIACFVSKSQQAADLEESMGKLSKTTVAIRGIIEHIIAEPYYGTSRLSTTATDELIAIMDQIIAWGSTSDHIYFNLFDIKIGILKSGRVGTDKTIHNDVFDPYHKSKASENVVDAIGTFKQVFPQNNKVEGQAIPANLDDAFIKDYGISFTRICEFIDGLAVIGFSQPQDFVCLPYDELYDSINQGSFKFEKGEFDNAVSFLSLNYRGDVNMVPEGYQDIDIQPWRFNRLLSWMRRPLLIIEENKVKTAYWGARQVLSSRIYLAEQCQLDRFRVLKGEKAVKKVLGEFAQIRGDALVKKVVDSIDSRDLFIVTDQFIGPKNEHELKNDKLIGDIDILIIDQQLKRLSSLECKAMAPSRNIREMVEESGKLFGSPDKKGWIDKHMERDEWLKANLAQITEKYGIDVTDYEVQSYFVTEEDMLTPYLREMDLPLPFLSSYSIQKDGYQALIKSL	1226
WP_190995477.1	Sphingobacterium micropteri	FCB group	643	1	MKVGRNDLCSCGSGIKFKKCCINKSILSKSDGLQSQDVAKPFFSNYSTSELLKTFAGLTLMPENHGKNFRLEELTTRSILSMNELGIPTSKEIQHFTEKEFPASYMEDPCVNLFTELVSFYGGDYLLLPGITETGEQILTNLLTAIYQWPKTELPLQYRTNIRHVAKLLLLISDIVAKRAGLQRYQDGLKTDSLIFVPNDDKLEQLKAAVTFTDAKMRLLLKEHGIAQQALDLFVLDPSTLPADIFEIERNPILYKPIIQLNGEYIITSPASIGLALTDYMWAEADRAGVVISLGDAYHDVIWNSMQLYLGQLGFKSVEVNGSEKLCNERSTYYTFDTDKIAYISYIADNGVGYHQTPEHAIKGSVSPEETENAITILKADKNFGHFHILQLTLLSMIGRTVYFMNKAHEEIPAIVTSAFDIEALWRLQNVNAIDLWKFALTKERFTSHILPAQFSVLDLLKFYKEQNDSFYYTDEVKDPMPPLNFGASKEWLVKAKTKVDAHAINYNINHRIVSVPVQRKDTYAPIYLNLMDLAEQRLRFAVEGFNQPVWVEAKNLPFPLNKELRDIYWQLCDAIAYWLWQIQSQVNSFLKLLGNDPIIITFELDDPSKFENIRRDFKREEHLASFFKVGVTKFGFNIIVPHQLIPYLYGSDNEGERILVTQLMYGFNQILSEKDLPIIPEERLEDILAKQAPLGMKKKFFILDSNDNMLIDPRHITEHRYVQEYDVSKVLDTIVPALGNSCPPVGELETKDERQAFADKLAKEVLLNMLREKLRSYNSTELLKILIGKHESLIHKREEIRIHTPTRIACFVSQEQQQEDLEESMGKLSRTTVAIRGIIEHITAEPYYGDRPISTTAIDELIGIMDQIISWGSTSDHIFFNLFDTRIGILNSGRIGTDKKIHHEVFDPYHRSKASENVSDAIATFKQVFPQNNSVKGKEVPINLDEAFITDYGISFTRICQFIDGLAGIGFSQDRDYASLPLNLLRAEINKGTFVFEQEEFDRAIAFLSLTHRGNVTTIPEGYQDIDVQPWRFNRLLSLMRRPLIIVDEAGAKVAYWGARQVLASRIYLAEQCQMDRFRVLKNEKAVKKVLGEFAQMRGDALVKKVVDSIDATALIIATDQFIGPKNEHQFKHTTLIGDIDVLIIDPQRKKIASLECKAMAPSRNIREMVEESSKLFGGSEKKGWIDKHMERDLWLKSNLHQLSEKFGIDVDDYQVLSFFITEEDMLTPHLREMDLPLPFLSSYVIQKEGYDAISRNFPAEPQSKN	1267
WP_123911709.1	Chryseobacterium sp. G0162	FCB group	644	1	MKLRRNDPCPCGSGSVYKLCCRNKPKEKRDQPKSYRQEYQLPFMSQLDRMDLLKTFAGLSIIPENHGKYIRLEELIVYALLQNNSGTKHTESVTIKKIVDRNFSSHHMEDVCVNTFTDLITFYGGDYITFPGIAENSQEKLKNLLSAVFLDPKQNIPDWVKDNVRMSSLLMLGISDLIAKRLNYSRYAEGKNTQSRLFVPDQDKLEELKTAVTITNAQMYELVREKRIDPEVIELFTVDPEKEIGEHSFDPYSNAILYKPLLKTSEGYIVLSPSTISLSLTAFIWTMAKENNCMAVVNEAYHFLSWHNLQLQLRNMGFNYIEVEDLQNEADRRSGFYQFDTDKVAYIRYLGDNGQNYLVMGEGGNGSSSFGKDDDGKQAISDFKNLPEFKDYKVLSITLLSVIGEVLMYSIRKNGADRVLAMPVQELSIISELGKADAIDLWKFTMARDRLMSSAPSFFSISFLDLFILYKKNSDSFYLSDDTSAIVPVIEPGYAQEWFLESKIKSDKHSMMQSLGGRMKFVEVQKKDSFMPVYYSMHDVASGVPKFGVGGFEQPIWVMPDGMLSVASQGLKIIYMQVSEGIAYWLWQIQDGIKEVLSQLGNTPLELIFAFDKVEEFDVISRDYSRVEDLPSFFKVDAEKDKIRIIIPAEILPFLYGMDNEGERVLVEQMIFGFNEVLKLNGCQEITQEVIDNIMESDVPLGMKKKFYLLDTSDNFLIDPRNLGRHRYIQDYDTGRVSDQITTLLGTDCPAIGKIEEKAEREELSRKISDECLKGHLRDRLKELDSAELLKRLLGLNESLIKKREMLRIQTPTRIACFVSVEQQIADVYENLVDINRTTIAVRCLIEHVTAEQDTGTRAPSTTDIDELIGIMDQIISWGSVHDYILYDLFDIEMGILPSGRIGTTKKMVSDVFDPYYKSKTTENVQDAVQAFNQVFPQRNTEAGGDVPENLDNAFMTDYGVSFSRICVFSDSLADIGFRQSNAYGSLPLDELRDEVNKVAVDKFSEEEFQSVVSYLSLVHRGKVENVDEDAGYDAVDIMPCRFNRMLSLLRKPIVILGDVENPKRIALWGPRQILDSKKYLADQCLSDRIRVPKDCKEIKKVTGGFADARGKKLVQAIVDAIDPAGLMIDQEVPISPKRQLKHTKDLGDVDVLIIDQAAKMIYSLESKSMSPSRNIKEMVSEVSKLFGGSKKGWIDKHLERHDWLENNKDQLGAKYGIDLSDFGVKSYFVTDEDMLTPHLKKMTLPLPFITRYDLEKHGYNAIKV	1265
WP_320559201.1	Chryseobacterium sp. JJR-5R	FCB group	644
WP_295219883.1	uncultured Chryseobacterium sp.	FCB group	644
WP_227944376.1	Chryseobacterium sp. X308	FCB group	645	1	MRIGRNDPCPCGSGLKNKFCCRNKPKKEHLEKELKKEHFFSKFDRVELLKTLSALSVIPENHGKNLRIEQAIIEALLHSGTQTTIPNKAELNFYLDKNYEYHQDEDICINPLTDLVTFIGGDYITFPGVTDNGQEILNNQLGGIFHYPDTNIPEWFKYNTVQLSSFILGISNLVAKRLGYDRYLNGSNNKNELFVPEDIKLDEIKKSVFISNEDMESFLKEKNIQAEVMEYFIVVPEKEIDEFSLDPYKNVILYKPILKVEEGYIVLSPSTMCLALSASIWNMAKEGECMKVVNDAYHSFAWNNINLGLRKLGFDYIEIPEIVFKAGSKAGFYLFDDNKIALVRYLGDNGKNYGENEIGYGGGATLEGENKPEKIIKELKAHPLYKEYKIFSITIISGIGSETGYAIMKDGADRILALPIEEFNTLTLVSEMDALDLWKFATLKDEFFKDNPFAFSTSALDQMKFYKENSDSFYRTDDSATVIPILASGYARDWYLLARKRRDKHSILRKKNDRYRYVGVERKDKFMPVYHNEYELISGELKFAVEGYLQPIWVIAENLDSSMSPGLKSMHYQITEGISYWLWQIQESIRENIAKLGKEPFEIAFELDKPEKFDNIERDYIRIEDLGSFFKVELRENGFKLIIPSEIIPYLYGEDNAGERVLVRQILDSFNQILIKKGLEDLSEETLDEIIEKDVPLGMKKKFFILDSRDNLLIDSTNLKKYRYVQEYDTGKVLDQIVGKLGKLCPPIGEIATKDKRKELARNVTTKVLFGLLNEKINKYDSKELIQRLIGLNESLIREREMLRIHTPTRIACFVSEEEQIKDVHEKLSKINRTTIATRCLIEHLAAEQNNGKENFSTTDIDELLAIMDQIIQWGSIGDMIHFDLFDVKMAVLPSGRIGITKKDMEEVFEPYHKSKTTEGVTNAVSSFNHVFPQNKSDKTGKDVPEKLDKAFLADYGVSFTRICYFCDWLSYIGLNQSQDFASLPLSQLRSEINKFATPEFSENEFQNVIDYLSLKKRGKVENVDKTSGFDISDIIPWKFNRMLSLLRKPLILLGESGDADQIALWGPRHILEIKQYLAEQCQSGRLRVPKTESEIIKVLGGFAQERGDNLVKAIVNSIDPAGLIIDQECFIGPNVEFKHTSDIGDIDVLIIDKSAKEILSLESKSMSPSRNIMEMVSEVNKLFGSKSEKGWIDKHMERHEWLVKNKQQLTKKYGIDVSDYEVRSFFVTDEDMLTPHLRKMNLPLPFITRYDLEKDGYKTLSRAQ	1265
WP_380821626.1	Sphingobacterium zeae	FCB group	645
WP_286844121.1	Sphingobacterium	FCB group	645
WP_312824796.1	Epilithonimonas sp.	FCB group	646	1	MRIGRNDRCPCGSGLKYKKCCIDKPKNSLLQIRPSKKMDSITFFSKYDKLELLKIFAGLSILPENHGKNVRLEELVVKTFLSEKYGADAPNSTVLDQFLAEAYSSHDMEDLCTNTFTDLITFLGGDYVIFPGITENGQGLLSNQLGSIFHWPNSNIPEWFKDNTVTASLFMLGISDLIAKRLGYTRYMVDSSETNKLIVPDNYKLEQLKNAIFISKEEMTDFLEKKNISPEIVDFFTIDPEREITESSIDPFSNAILYKPILKTEEGYIILSPTTICLSLSRFIWNMAENNQCMKEVNDAYHAFAWNNLQLGLDKLGFDFVSIHEIVLDEDMKAGFYQFDSDKIAFVRYLGDSGKNYSFSEFGFEDIASLEGVGQPTKIVSALRNVEKYKDFKIFSISIPSVIGGILMYSIKEDGADEILAMPIQELDVLIQMRNVDAIDLWKFAKSRKALVKSNPLFFSFSTLDLLQVFIENSNSFYLSDESANVAPFAEPGDARDWCIEAKTKTDKHSILRKKGSGYSFVGVEKKDSFMPVYYNQHELLTGNPCFAVEGYDNPIWVMPHSTPTVASYGLKNMYFQISEGISYWLWQIQENIKMYIKPLLVKPFEIKFEFDNPEKFDAIERNYKREENLETYFNLVLEDSGFKLIIPKEIVAYLYGGDNEGERVLVSQILKGFNELLVREGFDMIPEAKVEETVENDVPLGMKKKFYILDTVDNLLMDPTNLKNYRYIQEYDSGKVLDQIVGLLGDKCPAIGEIATKDERLKLVRGITNDALFGLLNAKLENFNSLELLKRLTGLNESLIRKRELLKIEIPTRIACFVTEEQQIEDVYLTLSKLNRTTVSVRCLIEHLAAEQKDGGKIPSTTDVDELIAIMDQIIKWGSIADMIFFDLFDVKMSVLPSGRIGTIKQEMADVFDPYHKSKTSENVHDTVEAFDQIFAQNLQDKNVSDVPEKLDKAFIEDYGVSFTRICYFIDILSEIGFKQAFDYASFPLDKLKEEINKNAVLKFSDSEFDSVLNYLSLEKRGTVHFLPKNSGFEISDIVPFKYNRMLSLLRKPIVLFGEQSSSDRIVFWGPRQVLDSKRILADQCQSGRLRVPKKESAIISVLGAFAQERGDGLVRAIIASIDPTNLVIDQELFIGPGFEFKHSKDIGDIDVLIIDASKKILFSLESKSMSPSRNIMEMVSEVNKLFGSDGTSGWVNKHMDRDTWLKSNKDQITKKYGIDVTDYQVKSFFVTEEDMLTPHLRKMQLPLPFITRYELEKHGYQVLLK	1267
WP_312345267.1	Chryseobacterium binzhouense	FCB group	647	1	MRIARNEKCPCGSGLKYKKCCINKPKSNLKQMKPSNKKEQSTFFSKFDELELLKTFAGLSILPQNHGKNIRLDELVVRSFLCETEGTSNPDSNELNKFLTAQYPSHHMEDLCTNTFTDLITFLGGDYIIFPGITENGQELLSNQLGSIFHWPNSAIPEWFKDNTVTASLFMLGISDLIAKRLKYIRYILDSSDTKKLFVPDNNKLEEAKSAIFISNDEMTEFLEKKNISPEIVELFTIDPEKEINESSIDPFNNAILYKPILKTEEGYVILSPTTICLSLSHFIWNMAENNQCMKEVNDAYHAFTWNNLQFGLSKLEFDLISIPEISLDEDMKAGFYQFDNDKIAFIRYLGDSGKNYYSSENGFEGTASLEGLGQPKKIISALRNIEKFKDFKIFSISIPSVIGGDLMYSIIDDGADEILAMPIQELNVLIQLRNVDSIDLWKFSKAQKELRKSNPFFFSFSTLDLLKVFVENSNSFYLSDESANVAPVAEPGYAQDWFIEAKTKTDKHSVLRKNGSNYSFVGVEKKDSFMPVYYNKHEVLTGNPCFVVEGYDMPIWVIPEKIPSVSSYGLKSLYFQISEGISYWLWQIRENIKECIKPLCEKPFEIKFEFDNSEKFDVIERNYKRVENLETYFKVSLEDDGFTLVIPSEIIAFLYGGDNEGERVLVRQLLKGFNESLSTKGFNIIPEAKINETIENDVPLGMKKKFYILDTVDNLLMDPTNLKEYRYIQEYDSEKVLDQIVGLLGDKCPPVGEISTKDERLKLTRAITNDALFGLLKAKLENFNSLELLQRLVGLNESLIRKRELLKIEIPTRIACFVTEEQQIEDVYLTLAKLNRTTVSVRCLIEHLAAEQKDGEKIASTTDVDKLIAIMDQIIKWGSISDMIYFDLFDVKMSILPSGRIGTIKQDMADVFDPYHKSKTSENVQDTVSAFDQIFAQNIQDKNVSDVPEKLDKAFITDYGVSFTRICYFIDILSLIGFKQDLDYASLTLDKLKTEINSNAVDKFSDSEFDSVLDYLSLEKRGAVHKLPKNSGFEISDIVPFKYNRMLSLLRKPLIIFGEKDSTDRIVMWGARQVLDSKRILADQCQSGRLRVPKKESAIISVLGAFAQERGDGLVKAIIASIDPTNLLIDQEIFIGPGFEFKHFKDIGDIDVLIIDPSKKILFSLESKSMSPSRNIMEMVSEVNKLFGNDGESGWVDKHMDRDIWLKNNKDQITKKYGIDITDYEIRSFFVTEEDMLTPHLRKMQLPLPFITRYELEKHGYQALFK	1267
WP_260123863.1	Elizabethkingia anophelis	FCB group	648	1	MRIGRNARCPCGSGLKYKKCCINKPKYELPKRDPVKKTEEIPFFTKFDRVELLKTFSALSIIPENHGKYIRLEELVIRTLIQTDTGNDTTDKAELEKFFDINFVKEDMEDICINTFTDLITFHGGDYITFPGITESGQEILSNQLGSIFHMHDNNIPDWFKSNTMMVTLFMLGISDLIAKRLGYCRYMKGIADENKIFVPDEQRLQEAKQSIVISNEEMKTFLEREKISPDVVEIFTIDPEKEVGELSLNPYGNPILYKPILKTDEGFVILSPSTICLALSGFIWRMAIDGACMKEVNDTYHAFTWNNINHGLRKLGFDHIEIPEIELEDETKAGFYRFDDDKIAFIRYICDSGENYGDSQTGFGGFATLEDIGEPKKIIEALKNIPSYKHFKIFSISILSGIGGEMMYSIKDDGADRILAMPIQELNTMAQLTTIDALDMWKFAIARDNIAKSNPMFFSLSVLDLMKVFRENSDSFYLSDYSKGVVPYVEPGYAREWYLEAKLKSDKHSVLRRNGDGYSFVGVELKDSYMPIYYNLYDVSIGNPKFAVGGYSQPIWIMPESMPEQASIGLKSMYLHVSEGIGYWLWQIQNNIKDVVSNLGDMPIEISFEFDKVEKFNEIGRDFQRIENLESFFSIEFNAKGFKVIIPSEIIPYLYGDDNEGERILVRQILKGFNEMLFKGGHMPISDEKLEEIMETDVPLGMKKKFYIYDTSDNLLIDPTNLKEYRYIQDYDTGSISDQIVEGLGDMCPPIGEIETVDERKDLARSITNKVLFRLLNEKLEAFNSEELLKRLIGLNESLIKERELLKIHIPTRIACFVSEEQQISELHESLSKMNRTTIAVRCLIEHIAAEQKSGKEVASTTDIDELIAIMDQVISWGSIGDMIHFELFDIKMSVLPSGRIGTQKKSIADVFDPYHKSKTTENVQDAVKAFNQVFPKNIVKEEASDIPEKLDKAFIADYGVSFTMICHFSDILSYIGFSQSQDYASLPLKQLKTEINRLAEQQFSDTEFDSILLYLSLEKRGTVHKIKKDSGFDISDIIPWKFNRMLSLLRKPLIIFGEHGEKGRMVFWGARQVLDSKRYLAEQCQSGRLRVPKENSAIISVLGTFAQDRGDGLVKAIIDSIDPKEVIIDQERFIGPGFEFKHTEDIGDIDVLIIDTSRKVIFSLESKSMSPSRNIMEMVSEVNKLFGSENEKGWIDKHMVRHEWLKNNKKQLTKKYGVDVYDFEVRSFFVTEEDMLTPHLIKLKLPLPFITRYDLDKNGYQKLLNTKLIS	1272
WP_078777617.1	Elizabethkingia ursingii	FCB group	648
WP_404985366.1	Chryseobacterium sp. M5	FCB group	649	1	MKIGRNDGCPCGSGLKYKNCCRNKPKHEVQKNTPLKKQVSIPFFTKFDRIELLKTFSALSILPENHGKCIRLEELVVHTLIQAETGTSNPTNMELQNFFDKNFVHNGMEDICINTFTDLITFHGGDYITFPGITEDGQEILSNQLGSIFHMPDSNIPDWFKSNTMMVSLFMLGISDLIAKRLGYIRYMTGITNENKIFVPDVDRLQEAKQSIVISNEDMQAFLEREKISPDVVEMFTIDPENEVGEFSLDTYSNLLLYKPILKTEEGYLIVSPSTICLALSGFIWKMAQKSGLLEQVNNTYHAFTWNNVNHGLRKLGFDYIEIPEVKLEDNIKAGFYKFDDDKIAFIRYIGDSGRNYTDSETGFGGLAALEGVGEPKEIIEALKNVPKYKHCKIFSISILSGIGGEMMYSIKDDGAERILALPIQELNTMSQLTTIDALDMWKFAIARDKLAKSNPLFFSLSVLDLMKVFRENSDSFYLSDDSKGVMPYIEPGYARDWYLEAKLNSDKHSVLRRAGNKYSFVGVELKDSYMPIYYNLYDVSTGNPKFAVGGYSQPIWVMPENMPQEASTGLKSMYLHVSEGIGYWLWQMQDNIKDFVSNLGEMPLEVTFEFDKNEKFDEIQRDFQRIENLEFFFSIEFKPNGFKIIIPSEIIPYLYGDDNEGERILVRQILKGFNELLIRGGHIPMSDEKVEEVMEEDVPLGMKKKFYIYDTSDNLLIDPTNLKDYRYIQDYDTGIISDQIVSGLNESCPPVGEIETADERKDLARNITNKVLFGLLNDKLKKLNSEELLKRLIGLNESLIKERELLKIHIPTRIACFVSEEQQISETYEKLSKMNRTTIAVRCLIEHIAAEQKSGQDIASTTDVDELIAVMDRIISWGSIGDMIHFDLFDIKISVLPSGRIGTHKNDMDDVFDPYHKSKTTENVKDAVKAFNQVFPKNLVKAKGSDTPAKLDKAFIADYGVSFTRICHFSDMLSYIGFNQSQDYASYPLDQLKAEINKYAEPQFSEVEFDSVLSYLSLEKRGTVHKIKKDSGFDISDFIPWKFNRMLSLLRKPIIVFGDPGKIDRIVFWGARQVLDSKRYLVEQCLSGRLRVPKEDSEIIGVLGFFAQDRGDGLVKSIIASIDPNELIVDQERFIGPNFEFKHPVDIGDIDVLIIDKSKKIIFSLESKSMSPSRNIMEMVSEVNKLFGSESEKGWVDKHMERHEWLKNNKEQLTKKYGLDVSDFEIRSFFVTEEDMLTPHLRKMKLPLPFITRYDLEKEGYQTLLYNFVR	1271
QUY58022.1	Chryseobacterium arthrosphaerae	FCB group	649
WP_212650793.1	Chryseobacterium arthrosphaerae	FCB group	649
WP_265830691.1	Pedobacter sp. MR2016-24	FCB group	650	1	MNISRNSLCPCGSGKKYKRCCSLVDKRHPSQPKKKVDRPFYNLGQIQTLSRLAALQLFPENGVHLVCLQEMAFKLLKDRNSSNEQSYGRFLTYLFWDRYEYGRKLNRPDIHSTNITGMIGNVTALPGIFKGGGLLLQAMINILFLDQRNQFVEGFHKMAYAATFMVLKIAGHLAKENHIIPFDPTFVELDVVFVPEETKLNLGAESCFLNREAIESSLSSRGVPAKVIDEFLISPDNVSGGVCDQDLMLYRPLLDLGGALLVHSPVNLVSALYYYLWKLAVEQGCADQLNQLYQRECLLMVKRGIFHLGWKRADQSIIDFQMEHVLLFSMDSDKLAVVLYFPDEITAQNFSKDNPMERLGDLGIGAQVKERMERVNGLLDSSPLALHTRMFIAVIGNSGREGKAVVDVPEQPFLMFSLNDWMGLCHGGEDYHELTLWYFYQARDKFLLRYNMEGVSVLELFVLYLEHQESFYLSNEGVEHYVIDPVLNDSFLKRAERKMASTVLPYRDQSYSGTNFLPVMLLDDYDKVYVGDPATGVSHHLAIREFLQTIWFKPSNEKTYHAYGDSDKVFFQELMKMIAYWFNQVKSDLEPILQGLTTEVIDVQVSISDPERFFNPITEAFDFGENHQPVLITLNDTGLSMSFSSAFAELLDFSDNRGERYFVNELLAVFNLIARQCNSKIELDAEQVVDRVAPLGRKKKLTILNAVTDVRLLGNFLGKAKYLSSCQSNLILDRLTDSLEPGFLAALPQLTDKEEKVKFLSSLVFKTLIPKLRACLSGIDSEVLLYKLMGRYEAIVNRKKVQEMRVPTVKYCYPEHYETFIEKVRDRNMEIEESSLAYRCLIEFISAEQQNGQQLISESLVDELLAIMNTIIGLGIVSDELYFDLSRDNLAVLSSGRIGFQHQFRDTIVQPYRNEYLDRQVEQFHEDFDDFFSLVNVEQSTDGINRIAMINKGFEQAYGFSFEQIIYFLVDLSKTGIELKAPIGRISRNELIDLSMRHQEGLSQVQANSIIDLLSSVDRGNALKVPKGMDNYEASPWRYNRMLSYLSRPLIVIKTASPLDETFIYFGSRHLMEVAENMERLVMEGRLKDPKLRSLNATLLDQKGAWYNSFVAEWFRKNSTFLVFPEVSLPGTLGDIDVLALDQARMRLYLIEAKNTSASKSAKEMAEERDRFLVGNEKEKAWMEKHVLRFQSLSKDISVLEVRVNMKLEGYDIIPFFITSQSIIISHLLNSDQFDAKFNMPIISFSTLESEGISCLDDMVYFAEV	1265
MCX2483211.1	Pedobacter sp. MR2016-24	FCB group	650
WP_234132926.1	Bacteroides thetaiotaomicron	FCB group	651	1	MVKIGRNDPCPCGSGKKYKKCCADKETAAVPAMPDMDFDSFASNYMAYQKREDKEDITDLLKYDKSDILSVMSYLQALPENHGKNIRLESIQCLLLASGKQGEGIEINSSGLKSFFEKHFLYNTQEDPPENLFTENIMTPIGNKIIFSGLAQGQIYFLQQLMNVISMGDFESFFVRSCLSPALLLLSISDYIAKALEYPRNMRGVDTESNNIYVPDKYLERKNIFRIPVLHMEQLAISCGGNISDINLFLLDPEKEKWNNINPDENPIIHKPILYDSDSKEYIILSPTNLLYAALNGLLRKTIEYGKFDEVLSLYSHSCWQHSDFMLYNMGFRRLDYTFEETHLPIYEGLYIFDSDKLAYVVFFYDNGIGFNIDKPLEYVENKDSDKAIISHIKKVYNRLKSDKKLSHNHLLNLNISLGIGRPKSTRCPNNLDWNVLAMCIYELEVLSKSDKCNNLTFWNYSNALKSITLGTPFFLDNITYFIDNDESFYATDDNPVSWLLISVGNSLDFRVKAVQKDDIHLCETVNGGYIPVSRENLPAILPIYTTKSLLNPFLVSTPSLGSNVFIEPLEPFAKPQNEKERFESEICIAIAYWLFVLSEQIKKHLPLLSRPIEIKINLDDITDNYFETFQSLDKKADLFDKISSNISEDQIVINLDKFFLYHLIPENNYAERILMQKILYAICDIYWSKLGYNYEVIEAILKDNMPLSAQKKLIFKISDYDIRIIPQNVVTLKLSSPYALNRELDDLGKILTEKPYKPKDNLDTKTKKKLVNDVVLHFYNKLRILLQDYEGEDIIQKLLSLYEAAIQKREAYNLEIIPKIECFKNYTDIHAQVSKQSKKNTEISLALRCLIEHIVAEPINGTKKLDIAALDSCVAYMIHIINWGFVSDSLNFNITDTKISLLKSGRIGTEKSFDENVLSRYTQSKVNENIFYRNKYLSKTFSLPEIKTETKHEETDFDRAFHSEFKISYDDCVGITQVAIRLAFDEEESVCVIKEQDFITHLIEKYSIEEETIVTYISNFSLFNRGKVQNVKEHGFKNEDFYPWRYNRKLSLLRKPMVITQKDKDRYLNFGARSLYDFMLNLASLISYGRFQADSAEMKSYLSQINHENGKEFTNEVYSFFNEKLKDKAVVIKKEVGIKPNGLLKNSEDIGDIDTLIINNDDKRIISIECKYLNEPRTPYEMHLELLKFIDGDAPWIPKVDRRNAWILDNKKAFSTLGINDDIEKYSFEYVFLTNESISIPFIKGNDIKYRFMTFIELQNNLNLL	1266
WP_017732418.1	Nafulsella turpanensis	FCB group	652	1	MVSKPKRNEPCPCGSGKKYKKCCLGISNTDSPNFTEQDFENFLLEAQRRITEKESVDAIPFFSSLNNLELLSSFALLQVLPQNHGKNIRLEEIQKQVVQSTSASEKTVDVTFLKNFIHEKFPHNHLEDPPENLFTENLMTPIGNMIVFPGITEGQVYYLQQLITTIFNSEDEFERDFKKEAINSTLLLLSMTDSIATSLGYVRNMLVEQDESNDIYFPHQEAIETKREYFIFSESDVLRFAKSIRANPDLLDVFILNERDKRLSGSESDSNPLIFHPIIKKESKLILASPATVVFAAINNIITTAIKFNCLSHLLSKYTELCWHQCNLALKKIGFVRTQDHFPKTDLPVKEALYMFDSNKVAYVMVKSDDGKRYNPSYPLSLHIDNKLDEQINERAKFISNKVANDSRFKNYKFHLLTIVVGIGRPVYFQLRPKLDTGQWRVLGFSLYDLNILYKSGKCHNLTLWNYSKALTINKLSTQFFLDNISYFIENEESFYSTDDKISDLMVSVGHALEFKADAIKRHDEHLSVFPNKNGFQLIPVTREVLPALLPVYSTRLVPGFPLMLNTPVLDKDLWIIPNNRFIEPKNNKDEFEIEICLAIAYWLHELSPMLKELVNLTYIKQILIKVSVIEAPNYYDLVEQVDKNRALFDEIACSLEEHELHCELNEYFYYYLYRNDNYAEKVLMQKVLVSLAELLHNKNIPTGLNPERIDSLLNKYIPFGPKKKLLLHLSDHDIRLSPMNVIGLRPLYPFEINRQLDGLGEALSTSPYKSKEDLNAQEKQKLINDVVFHFYTKLREILSRYRSEDLLRKLMVLYEASIQKREDYKFQATPKIECFKDYCDILDIISKQNRKHVQHTLSLRCLIEHVIAEPSSGDALFDVEGLDSALAYMHNIITWGFLSDELRFKIADINVSLLPSGRIGTDKDFSKRVIESFYQQKFTEDIDDAIESFHENFKPLEREKPNSKSNSKLEKAFADEFGIDLETFLTIVDNAALLALEKEDSCYTGLKETFINEIPGITKINSDVISQVVSTFSLFNRGKVENVSELGLKSEDFYPWRFNRALSYLRKPFILISSEDKEFVWFSARALFDFKFHLISQIQSGRHNAISPTMKSYIAEVNDKNGKDFNDKVFQHLKKEKDVGLVYPNVKIGPKGILRHNEDIGDIDILIINEENKSIIAIECKDIIVARTPYEMHLELMKFITGNKPWIPKVDKRNNWLKSNIKSLQLLHNDDYQQYSYEYIFLTSEAIPLPFIREEDISYRFVNFYDVRKNLGCLFQNTSIL	1282
MBK8613169.1	Flavobacteriales bacterium	FCB group	653	1	MADLMARMKAGAFTKKSHDPSAYFKGIDNNSLVGLLALLQALPENHGKNIRIEELQRKALQIRSQAQNRSIDIPELRKYVQEHYPHNSLEDPPQNLFTENIMTPLGNRLLFAGITENQIFTLQQFLTILGNPNVELPNEFRETAMGAVLLLLTISDRVVQGLGYGRYTVSKPDDDNQIFFPSEDFIARHVGAFTFSEAELHALASSIATPPELLDHFLLSPAQADLDVSDHEDDPLLFQPILKDDKTYHLLSPTSIAFACVNKVIDLATRYGVKKEFLERYSETTWTYSTFMLDDLGYSRLQYDFPPHDLPIHEGLFQLDTDKFAYVLFQYDNGDQYNADHPFTPYYDEALNEKVQARRKEVFHALRGDSRLDPVRLFNLNLFLGIGRPTQHSFGPTTASWRVLGFNVPELQYLYRSGLCHSLTLWNYSNAYEASNIDTPFFLTNIAFYLTHDESFYFDDGHYDFMTLQVGFELDFRLEATQRFDAHSALYTINGKSRHVPLSRIIQPARLPLYSTETSPGLPFLVTLDSLNVRVWIRLMKNEHDETDGGQRETSFAKEVCTSIAYWLNEASLDINRIIGDDTPDSIIIAVDLSKQEDATAYMYETPSTDAVLRPITCALYGRVIELRLDKYFYHSLHRDDNRGEQNLVNAVIQGIVKILRPRSFESEGLEEQVRGIIRARVPLGRMKKLLVQLADEDIRVNSSNVKGVRKLHRYDVNRQIDGLAKKLTKKPYRPRKRLPPPEKQTLLHAVVDDFYNGLRSTLKRYESKDVLIKLLKFYESAIQVRKRQEFEATPLAECFAHHCDIEAVIAEKRRSNAQYSVTLRCLIEHVAAEASDGRDPFDYEGVDGTLAYMLNIVNWGSLSDDLRFEIADIEVSLLESGRVGTDKKFEITLAGFHQAKLIEDLEDLGQSFGSSFNPIRIDAAPPKRNTAFEDAFHDEFNIPYSDFLNSVDAAIYMAFQCDGSVFNGPVEAWKKEVASRGEVSEETVTAVINRFSLFERGAIDNVGAFGLQEVYPWRFGRELSLLRRPLVLLGKDRAEVAYGARSVYEFKLNLVHLIFEGRWPAKSESMKAFVASRRDLNGKAFNKTSFETIRAALPSAIVRPEVGIGPGKELEAPIDLGDIDVLVIDTSLRKVVAIECKDLVLARTPYEMHLELRKFIEGKNAFLTKVEKRYAWLQNNMGTLLDRYEVHDISKYSFEYLFLTSEAIPLPFVRNNLTHNRFLTLYQIRQDIDLLFN	1238
MBL0036752.1	Flavobacteriales bacterium	FCB group	653
WP_099708868.1	Flavobacterium sp. 9	FCB group	654	1	MSKIGRNDSCPCDSGLKYKKCCLNNSNNNLGKHIDKILINRIDKDDSSFLSMFNKKELLLVIALLKSLPQNHGKNIRLEKIQKIVLQLRDNQNSSVNYVKLNDYLSRNYSFDHNEDPPENLFTENIMTPLGNMMVLSGITEGQVSILQLLVNVLSNENFLPKEFLNDSLGSTFLILKISDLICNSLGYKRNQSFVDTDSNDIYFPDDRFIDNNINKLVFSKVQIQNLCDTLDIKHNQIDDFLINIDEDNFKSDDLNENPLIFKPIKEVDNEYIVVSPTNIVFSAVFNIYRLASKYNCLKDLIKLLSKEGWRQCNFILDNLGFKRIQLTSVKTELPIREALYIFDTDKLAYLSYQYDNGDNYDSINPMTPYFSESLLDDIFNHKKNTYDSLIEKDEFSKHQIFELDLTFGIGRPAYVVTRPIEESNIYLSLKIEELFILHKSDKLNNLTLFNFAKAKSESRLMSPFFLDNISMFIKNDESFYRDDNTVPDVFYVGVGNALDFKSDSIVKNDVHLGIYPYAGSFIHLPVERENFPINLPIYRTKDIDPFSDKILCRAFQREIWIEPVNITKDENDKKKFALEICIAIAFWFNELSLDNSILLNLRKIKPLVFKIDFDYVENILDEFEKLDDSLDAFENIICSVNENEITIKLNSVFYKALYRNDNLGEQLLMKRILYVLSQIKDSNNLSILNLNFEEIDALILKKIPLNQKKKILFQISDFDVRSNPRNLIGYNRGISLYHVNKQLDNLSQFLGYSDFTHEIILKGTDKEELLKNVINHFQNLIKKNIAKFDFDDLLTKLLSFYELIIFKREHSKFQLIPKIECFKNHCDIEKIISDDIRKNTQISLSVRCLIEYVVNNPPNGNDSFDSNAFDESIALMSNIINWGTLYDEHIFNITNENITILKSGRLGTNKDFRNNHIAAFYNEKFKEDIVDYSSVFMNDHFKLPENNINSINDINSKDEFEIAFEDEFGIDYNNYCDVIFGSMLLAFEEKYSVIFDNREKIASILSKKLDMEIVEVNKIINIFSITVNRDDHIDYFDSKNNENYPWRYNRKISLLQKPFILKNDGKDDKIFYGSREVYDSFVNLHNIIFSARFNSDKPKMNSFLSKINQEKGDEFNNELYDLIKSKLDCLIIEKEITIGPQKSHILVNDKDLGDFDILLVDNILNKIICVESKNTNFARTAYEMNREIKNFLKKSDKGWIQKVEKREKWLNENKNSLKALKNNVDYSNFSIEYVFLTKETIPLSFIKDINYRFLTIYDMRNNPLILFEKNLK	1273
WP_091491802.1	Flavobacterium phragmitis	FCB group	655	1	MKKVGRNDSCPCQSGKKYKRCCMNKFENSNFFSNYNKKELITLIALLKSLPQNHGKNIRLEEIQKEILKTENFENNPVDYKKIKEYLLENYSYHHLEDPPENLFTENIMTPLGNMVVFPGLTEGQVYILQSLINVLANENPFSDDFNKEALGQTFFMLTISNLICSSLNYKRNLSHVNVDSNDIYFPNEKYIYENLDNFIFTKDYFEYLYKKFNIDNDLIENFILNTSLEDFKSNDVNENPIIFKPIIKIDNHYLIVSPTNFVFAIVFNIYHTAIKYKCFDALIKQLSLECWKQCNFILENFGYNRIKFDFVQTSLPIYEGLFIFDTDKLAYVTYHFDDGKDFDSSFPLTPYLGEDVLDKITEHKKRTYNSFINNEDLKKFEIFDFNITLLIGRPKLIGYKILNKESNYLGARMDELVILHKSGKLNNLTLYNFAQAKSKINLINPSFLDNLSVFIGNDESFYLDDNHRVDNLFFEIGNALTFKTESIQKNDVHVGIYPFNESFIFLPVERETFPATLPIYKTIDVGKFSEKILSRAFDREIWIEPVFKENDNKQFSIEICIAIAFWFNEIGSNLSSLLKLNKIKPLLIKIEFDYIEDIQLEFGKLDNSKDPFEQITYFTNDNEITIKLNAYFYKVTYRNDNLGERLLIKRILYILSQIYDDDKRQVLELNFEEIDFFLEKYMPINQKKKILFQISDMDIRNNPNNLIKYTRGISSYHVNMQLDDVCESLGYSNLKKEIIFEGIEKEKLLKQIIDNFECLIKNTVSKFDFEDILLKLLSFYELIIFKREHAKFELMPKIECFKNHCDIEKVISKEIQKNNQISLSVRCLIEYIIDNPPNGTIPFDSNKFDECIALMSNIINWGFMYDEHIFNITDTSISILKSGRLGTSKDFRNLNFEPFYQEKFKEDILDYSNEFINKNFKLSEINTKSHEVVEKNEYELVFEEEFEVDYNDYINVIFESGFLAFENERSIMSSHKKSFISTLSKKLNIGFDKIEKIINTFSIKVNDSNQINFFDSENNQNYPWRFNRKKSLLQKPFIIRKVENEEKIYFGARALYDSFVSLHGIISSGRFNSDKTKMRSFLSKINKEKGDEFNDELFNLVKSKLNCLIIDKEVTIGPKKTDILLNEKDLGDFDILLVDNVLSKIVCIESKNTNFARTPYEMNREINNFIKKSDKGWIQKVEKREQWLIENKNSLKVLANTIDYSNFTIEYVFVTKEAIPLSFIKDINYRFLTMYDIRNNPLILFDKNIK	1251
WP_078226292.1	Flavobacterium sp. LM4	FCB group	656	1	MKKIGRNDFCLCGSGIKYKKCCLNKIENSTYKSFEKNPQSFFSQYNKMELLATIALLKSLPENHGKNIRLEEIQKEALRSKSIQNNIIDYKKLNEYLSKNYSFNYQEDPPENLFTENIMTPLGNMIVFSGVTEGQVYILQSLINVLSNKNSLPDFFIKEALSSAFFLLIVSDLICSSLSYERNLPHKDTDSNNIYFPNDDFFYENTEKLIFSKERFEKLSNKIHFDFSLLDNFLIDLAKDDFETNDPNENPLIFKPILKVDNNYIIVSPTNIVFAIVFNIYSLGVKHNCLDALIKQLSKECWRQCNFILDNFGYKRIDFKTIKTDLPIYEGLYTFDTDKLAYITYQFDNGKNYNLVYPLTPHIDDSMQKEIMKHQKKSYNNLISDSDFKKYEIFNLNITLGIGRPTMFRFEILNKKVFNLRLRMDELIILHKSSKLNNLTLYNYAKAEAEIRVITPFFLDNISMFIKNEESFYIDDNYRPDGLFVSIGNALEFKTESIKKNDAHVGIYHQKDDFIFLPVEREFFPANLPIYRTKNVDQFSNKILSRAFEREIWIEPINNIDEEDKNHFTIEICITIAFWFNEIALNLSPHLKLNKIKPLVFKIDFDYIENILPEFDNLDSSVDPFEQIIYSINENEITIKLNTYFYKVIYRSDNLGEHLLIKRILYILSQIQDSEKKQVLSLSLNEVDVFIKSNIPINQKKKLLFQISDIDVRNNPKNLIRYNRKLSLYHVNKQLDNLPKALGYTKFDKEISLKGIDKEELLKKVIDHFYNLIKESIVKFDFEDVIVILLSFYERIIFNREHGKFQLTPKIECFKNHCDIKKNISDEFKKNTQISLSLRCLIEYVVNNPPNGNEYFDSNKFDETIALMNNIINWGFLYDEHIFNIADINISILKSGRIGNSKEFRSKSIEPFYNEKFKEDISDYSNVFINEHFKLSKTDETDGNIEKGEFELAFEDEFEIDYNNFNDIIFESVIIAFEENTSVVSKNKNDFISILSKKLNLEFSEVEKIINTLSINVSVTNQINYFHSENDENYPWRFNRKKSLLQKPFIIRKTEKQEKIYYGSRELYDSFENLYSIILSGRFNSKKAKMNSFLSKINLKKGEEFNNDLFGLIKSNLNCLIIEKEVTIGPKKSDVLRNNLDLGDFDILLVQVDLKKIVCIESKNTNFARTPYEMNREINNFIKKSDKGWIQKVEKREEWLNEDKNSLKILNSNIDYSNFSIEYVFITKEAIPLSYIKDISYRFLTIYDIRNNPLILFEKDSKYL	1264
WP_375605386.1	Flavobacterium davisii	FCB group	657	1	MTKIGRNDFCVCGSGLKYKKCCLNKTYDNFRNFKNENLFNNKLDKNDLTFFSQFNKKELLSVIALLKSLPQNHGKNIRLEEIQKKVLLTENHQDKTIDFEKLNKYLSKSYAFNYQEDPPENLFTENIMTPLGNMIVFPGVTEGQVYILQSLINVLSNKNSLPNAFIEEALGSTFFLLIVSDLICSSLNYERNLSYIDTDSNNIFFPNDDFLDKNMGKLIFSKERFEELSDKIHLDFSLIENFLIDVTKDDLKTNDPNENPLIFKPILKIDNDYIVISPTNLVFAIVFNIYKLGVKHNCLDALIKQFSKECWEQCNFILDDFGYKKIDFNLIQNNLPFHEGIYIFDTDKIAYVTYQFDDAKDYNSVYPLTPYFGNDIQNKILKHKKQTYNNLISNNDFERYEIFNLNITLGIGRPTMIMFEDLDEKCIHLGLRMDELLILHKSNKLNNLTLYNFAKAKTKINLITPFFLDNISMFIKNEESFYIDDNYRPDGLFVTIGSALDFKTEAIIKNDAHLGIYPNEDDFIFLPAEREFLPANLPIYRTKNIDKFSNKILSRAFEREIWFESSNDNNEINKNHFIIEICIGIAYWLNEISLRLNPYLKLNKIKPLVFKIDFEYIENILEEFDRLDNSIDPFEQINYSVNKNEINIELDSYFYKVIFRNDNFGEQLLIKRILYILSQIYDSNNNRILNLDLKEIDIFINDNIPVNQKKKILLQISDMDVRKNPKNLINYNRKLSLYHINNQLDNLSKSLGYSETKEDIILKGIEKEELLKKIINHFQNLIKNNISKFDFEDVITKLLGFYELIIFKREHSKFQLIPKIECFKDYCDIQKLISDDFKKNTQISLSVRCLIEYVINNPPNGDEYFNSDKFDETIALMNNIINWGFLYDQHIFNISEIEISILKSGRIGNSKEFRDKNIEPFYNEKFREDVFDYSNVFMKYHFELPKTDKNINDNIEKDEFMLAFEDEFEIDYYSFTDIVFESIILAFEEKKSVVSKRKKDFISTLSKKLKIEFIEVEKIINTFSIVVNVNNQINYFDDENKENYPWRFNRKLSLLQKPFIIRTNENEEIIYFGSRALYDSFMNLYDLIFSGRYNSKKSKMKSFLSKINKEKGDVFNNELYDLLKSTLNCIIIEKEVTIGPKKKDILKSIIDLGDFDILIVNLEIKTILCIESKNTNFARTPYEINREINNFITKNNRGWINKVEEREKWFKENKNSIRVFNDSIDYSSFKIEYVFITKEAIPLSYIKEMNYRFLTIYDVKNNPYKSLFKRPIKTSTAKN	1279
WP_219010246.1	Aquimarina litoralis	FCB group	658	1	MVKIGRNEKCPCGSGLKYKKCCINIDKESQNYKPLNFEEFRQQSYQNITDRDYKLINQFILKNNSKELLKTLAYLQLQPQNHSKNVRFEILIHQVLSSPNFNSPKNKGSLNQNEFKSLLDKELPYHEFEDPAEGFFTENLIFTNGNNVVYSGIATDTCGVVQGLINVILSGIKFTDKFKKEVLSGCLFILEIHKEIANKLGHIHRMYEEIENDEIYFPGSEMFKKNKELFCYNQDDIDSLCKKLNIAPDVINYFLCVEPVKEHSSYEKDESPLLIKPFIKLEGEYYLVLPTTELFCLNEFIIEKAQEYKCLDLLVEAYAKQQSNIAFTWFRKMNWKQEAFKFSEQNENKIAYIVNKTLFKFDEDKFSVVLHINESTITKNESYEIDEISALSNQIIAEVKEKYPNHKILLVSIYQKYRMLKNTMFGLTHDIKADFSIGMLMASFEAIINSWNFDKLNFWKYARQLEEVSYSGLFSHFNTHLSKMNWYKRNHDSFYDSDEAMPNMMLFDLSTEGKIKRKGLKKIDKIGIPIFMDGEYGYLQCIRQDENIPIYISSEFMYGFIRSCLYSYSFPIWMNAKRRLDKKANTYISAILYWLHDMKPSLQDYLSPLKELPIHFVLELDQEIYDLQTLENLENESLNFSYSIDLTNGIIDFKVPLGLIDFLSSSSNRGEQILMAFIIDSLGFFMEKSGVGKRMNIEQRDEIIFKHIPTGNKKMILMPTGGSQYGMLLSDIDIDDYRYLQDSEKSFILENQVKWYKKSIEEDFIEKNKNSFLNDFSFINMKKAIELIQEFNIKNLLPYVIKRHESLIQNKYFRQVYYPARMLCYEKYLDVKQEFFESEKRQIETSLVYRVLIEFIVAENPKGNRLPNDDDLDLILSHLSQVNNYAYLSDEIIYGFKDPKIWILPSGRIGIDKKISDEFNKSLSHAIYGEDFDTYKESFQNNFYSKDNELEVEKDYAHIEKVSKGFLKDWNISLFDIYNIGHFLCEFSLSKNKSYCEITEDQFYEELKIEFTEKVITAFIKVMCISTRNGILNFPNGIRKEEFYPWRYNRLYSYIRKPLIKLIREDEVFYCWGARHMLNSVSNLLHSFYDGTLRTENALNINNLIAERLVVKGSEFNDKVYNWLKENSKLEIIGKDKWIKPKGFFHSEINVGDIDVLGIDHSKKIIYSIECKNTSQAKLPYEYHSEMMKYFGKEGSKKEGLITKHVNRDNWLKENKDKVVLKLGVTRAYVIKSIIVTSNFLPSKLIKRPVLETYSLWEVKKNKLL	1265
WP_317903206.1	Cerina litoralis	FCB group	659	1	MKTGRNQKCPCGSGLKYKKCCLKKEIDDEPPFNVAEFQKLFQDEIRNKDYNKTDEFIKNNNYRETLKVIAYLQTLPQNHTKNVRLELLVHNILSSNDLPENDKWSLEEFGKLLTEEYPNHVFEDPAEGFFTENLIFVNGNNVVYSGIANDTCNVVQTLLNACLSPIFSKEFTRDVVNGSLFILDIHNTIAKELGHTHRMFEEIESNLIYLPSKHLIQENSSLFVYTQEEINEICKKLGIGNTSINQFVCQEPLHDYFDYENEESPLLAKPFLKIGELYYLILPTAELFCLNEFIISKAKEYQCLDKLLPIFAEQQSDVAFTLLHRCGWKRKEMHLGSITKNNSSYLVYTEMYQIDENKLALAIFINESESEKYSVKDIDNITKFSNELILDVKKTHPDYKIFLLLLFQKYRMLKKTIFGLGNNSKSDSALCMFMSSFQVLINLWDFDTLTLWKYAKQYEAVSKNDLFTNFNNHLSKMDWYMRYHHSFKHPDDTMPSSMIFDLSTEGSVKRKGLEKIDEIGIPIFFNETLGFLPCIKKDDNIPVYISYEFVHGHIRECLLSYTFPIWINAKKGIDKKANTYINAIFYWLNEIQPSLKNFMPEVNAPIRLIIELDKKIYELKSLSELKNERVKFSYSLDLKTATINFKIPFELIDSLSTANNEGERILVAFIIDVLSDFMNKAGKSQKISISARNKIINTHIPQGNKKMILMPTGGYRHGMLLANIDIEEPRFLQKAERSFILENQLKWYGKEVSEKTIELNKNNFLNELSFLHLERAICLIKEFNISDLLPYIIKKHESLIQNKFFRHVYYPARLLCYDKYVDVRKEFYDSEKEHIETSLIYRILIEFVIAENPTGNKSPNKEELDLILSYLSQVNNYALLSDEIRYGFQNPRIYILPSGRVGIEKESLDAFNDTLTSVMYGDDFDSHLENFEDNFYEREIIKTNIQEEKDLTETGKKDIEEIVIGFLKDWGISLFDVYNIGEFLCEYCLLKGTSFCKVSAEEFFSKTSKEFDKPTMKAFIKVMASKSRNGVLNFPTGERKEEYYPWRYNRKFSYLNRPLIELKEGQKVYYAWGARHMLNSVSNLLHSFYDATLKTENSQNIDNLIAKRLVQKGAEFNEEVHDWLKTNSNLEVVGKDKWIKPKGFFNADENYGDIDILGINHSKKIIYSIECKNTVQSKLPYEYHTEIMKYFGKEGDEEKGLIRKHIKRDKWLKLNNNQVRSKLKLTKKYSIESIIITSNFLPATIIKKPSLNTYSFRELQRDIIL	1265
WP_249969312.1	Flagellimonas myxillae	FCB group	659
WP_219486917.1	Mucilaginibacter rivuli	FCB group	660	1	MQKVHRNDPCPCGSGKKFKKCCINEAAAEEPFSFGDFKASMPEIPEVDLTFLKAFDPLEVLKLLGLLQVLPQNHGKNIRLERLISRVINDIGATKVNYDRSTDYRSLLKALRAKCTKHPFEDPAEEFLTDNIVFLNGNNIVYPGIFSDAAAIAQRNLYTLTLRRRLPIRFIKETSEAVIFLLHIHDHIARQLGQSYRIFEDIKEDELYVPSAVLAVEQKEYFEFSDSELVAMCGSNMLDPGVIDQFIFSVQGQKIDLSNPDENPLFRKPFIKIGDRFIVPLPTAELACINEFVLEQAERHGVLNQYISYFAEDCQEDVDEIFKRMGWTSLQFESPESEQRSPYVIVKESMFQFDTDKLALVIMINEVPTLKGKQVQDFEAMTKIYTERIERVVARIKEKDPARKLLLVEIINKSNILDNFYMALPPQKDIDLEIAFSLTALELLTSKWDFDPLTIWQYATHLKETADIITFMHHNTHLSKFKWFKDNNDSFFQNDERPMEMVFFDFEIEGGVKRDAKSKSDRIGIPFFNDGQTGYVQCHRKEKYYPVYISNETKFGFFRSCLLKYSCPIWVQSNTLSDYNAEMYMSALLFWLHECYDDLASFIGQFGEVPIMITLLFHKEFREPEKWDIGESAEPFSLKYEIKDVMRAAEINIPIEVVSRFVGSGNQGERYFVTEVIDILGALIEKLGTGSRMTEDAKGTALERHMARSMKKMIIITDSDNTPILSDVDLPRARKVPDFDVSYLLQSQVKWLAYKTPISNNITEKPAKVKLLNDLVAVHFQKLIEMIAAYPAIPLLHFLMKQHESIVQNREHRKISYPVQEACYSKFYNVFEKFNETESALVTVGLALRSLIEFVACEMPSGTAMVNHSDTDRMLAHMSELLNCGSISDSVNYDIADPEIGILKSGRIKIGAYINSDFARDIYQEDFDHFIAEFQHNFTRAKRKAIAVKVAEPYFDRVDDIFTKEWGITVWNIAGACKHICTQLLVAGSSVELVPESDIYKMLGSGLSDGEISSLLSLLTFVQRNGVMNVPQKQRHEIYPWRYNRRNSYLSRPLIKLVINGQNFYLLSARHIYMAGHNMVSRFLDGTLKVDEKNFGINNLLAGRNHIKGTNFRNSVCSWLKANTGLQVISHEVKIKPKGFFVADSDKGDIDVLCIDHDKKIIYAIECKNTTQAKIAYDIYSEMNNYIGKDGKEGMIIKHIKRDQWLKSNIEQVRQKLNIGDPYQIRSFVLTNHIMPTKYVKDLKIPAFSFSDLERGKVFSVAQKPKN	1267
WP_293312323.1	Pedobacter sp. UBA5917	FCB group	661	1	MKTKPGKINRNELCYCNSGKKYKKCCINKENNYLNYATSDFTPAFLGTEGKMLTWVRKYDLKALLATLSVIQLQELNHGKDIRVQHIITEAIRANVVLEDTVNYSQLRAELLKTEKHIYEDPPEDFFTDNILFANGNNVVYPGNFVQAQQIVQAQLDALNILRPKYVNEIHPIFEGVFFMLYLHDSIAQAMGHERKMFSESPDDKLYVPSPNDLKNLSSLFIYSRADLEEICRKLALREGTFEQFVFGGQFEKLQFENPDEHPLFHTPFVIVGGEYILAMPSAQLAAINYFIVRKLTNAGLLKEFTQVYAKQSRVESDSLAQRMRWIKLSNVGNIEEFEGDGTVLAMSLHQVDVDKVSLVINFVFPPDSIIDRAKDQVKSNEEYWKKINLIGEGFKKDNPDFRILLVAISNRSNIFGSRVMAMPRENVFDLVIGMSMNEFRVMPIRWNFDALSLWKYTRDREASESAIEFGPYNTHLGIYKFYEDNFHSFFHPNHSPYDFATIGFEVEGAVNRAAKIKLDKIGIEYPAENGLLTLSSVKKEEHLPIYISEEYRRGKIRQCLLGYSCPIWVQSNSLGHPTAEVYVNAILFWLHASKSVLDGFFAHFGDLPIVITLVIDESLYDKNNWEIVDAGKSIMLDYTIRAKARTIELNIPINIISYFAQADNDGEFLLMANIIDRLGLLGEAIGLKNQKVQSEIADSLQKVISPGLRKMILIKEVDFNDPVIADIDVSSPKYISNADISNVLQSQIQLLGFAKPIPNIITGNKEKGDVLNNLVALHFKTVIEMIAEYEAISLLLFLMSRHEDLLQAREMRKISLPTLDACYGEYYDVFAEYGKIESDTVSTSLATRTLIEFVACEMPSGNKRASHESVDIMLAHIIELINYGALSDSIKYEIENPKMGLLPSGRLGIDYGKADRWLYAFRDDLYLEEFNKYKMEFKGHFRRNKKTKKSQKGDSIYYDRVDEIFEKEWGITVWNLIGMCSFLCWQLFERKVSVAMLSEDELRTAFSAKSEAPGREVEAFFNLLTFAERKGVLNLEKNKVHEAFPWRFNRPISYMLKPLIPVTIEGKRNFIISARHIFTAGENILARFLEGTLKVDNSLKGIQRLLAERNDIKGKEFRDSICSWLKTNTHFEVLDFEVKIKRKGFFNATEDKGDVDILCINKSKKIIYSIECKNTSQAKTTYDIYTEIRNYIGVADKKGMIDKHVKRHVWLTENLEEVKKKLDLEGKFKIHSMVLTKHIIPTSYLHKVEIPVYSYSDMLQKKIF	1265
WP_337715280.1	Pedobacter panaciterrae	FCB group	662	1	MTKLNRNDPCYCGSGKKYKKCCIHKEQAEESILPSHAYSPELPNYENFTRKYNTAELLQIFSVMQLQPENHGKNIRLESLVISALNQYNKSEKLDYHTLKADILKFCPRHVHEDPVEDFFTENILFVNGNNTVYPGIFIEAQEILQSQVNAMAAMQSLRLSLRKEIYEGILFMLYIHQEIAFKLGHSRRMAIPDLPDELYLPDAKEMKDQQKLVAFSQQELSRICEHLIVPEQVIDAFVYPFKGKRIGIKNLDDNPLLQKPFVLLEETYILAMPSAQLGALNDFILEKLKSGGQLLDFSGIQAEHSMTEADTRFRSMGWERIKYTFHEPQHSGRAIFSEGLYQCDSDKLVYVFHVTPIPSGKRKYQTDIDALSMLITRQASDRCAELKAQYSRSKLLLLVLYNKADIFEAGRIDTGKFRGMNYQLVLTMKELNVLRVHWEFDTLTLWKYARHIEDTKHQVQFMPSNSHLSRFKWYKDNHEWNFESDRAPMNGLFFEFEIEGNVNRAAKLKEDRIGIPFPAERGTIQVSCHKQEEHMPVYLSDEVKKGYFRHCLLRYSCPIWVQSDTLRDFTASVYMNGVLYWLNHCHSYLQTYLDQLGTEPLVITLMMDKDFKDQQTWDLEGSTEEFKFTSKLVPESRGIELSVPVQLVSHLTNAGNGGEKFLMTGLIDAIGDFIELTGAGRKITAVELDELLSMCMPQGMQKMILISDSTQHPVFSNIDIEKPRSIPLADISYVLSKQVTWLKYNISIPEKIATAKEKTTLLNDLVKVHFDRLIELISRFPTADLLVLLMQRHESMIQSRAMGKLSYPALEACFGHYYDVFVEFSKKEADMVTANLSMRTLIEFVACEKSTGMEPVNDADADLMLAHMSELINYGALSDMIRFGIADPNMGMLASGRIGIDRTFNDASMTSFQQDIHREEYEENKSSFGRYFNEEPRKPKAKRGDDPYYDRVDDIFMEEWGITLWDMLGSAKFLCLELYALEKSVLMITEEDLLKLFADRTAQPEAETLAFLQLLTFVNRAGVMNIDPKDIHETYPWRYNRRISYMLRPLLKIERLGKTYYLISARHLMTAAENILSRFMDGTLKVAVNHLKINNLLAERNHIKGTNFRNFVCKWLVEHTDFEVVGFEVKIKPRGFFPAQVDKGDVDILCLDHKNQVLYAIECKNTSQAKIAYDIYTEISNYIGLKGKPGMIEKHVQRDLWLKENSTVVRQKLGLSDDYRIKSFVLTKHILPTRYIKDTPLPVYAVADLKSDKVFISL	1259
WP_008582833.1	Niabella soli	FCB group	663	1	MKIGRNAPCPCGSGKKYKRCCLDKNAELAQIPIPNYEFPNLQKSGATYTFIKRYDKIELLKLFSILQLYPQNQGKYIRIEYAISNILKTGITTTIQSDLGTVKEEIISKCKKHYLEDPPEDFFTGNIIFYNGNNTVFNGIAVNGVEIVQTLLDASNNEHLFSSQFRRELSSGVMFLLHILNSVADKLELTYNVYEEIVSDDLYFPDVEQLNIHKEFLKFTKQELELICLKLNIPYSIISEFSCELPLKDLEFDSLDNPLYRAPFVIIENFYYLIVPSAELICLNEFIIRTAQKHNCYEKLVTACTRRIEIETAPRFGRMHWKKVQLDLSDVKHVSGFIAYNDSLYQFDEDKFCHVFLCTPKEDKELIADSSMERNINERFNQVSKKIKSAYPHSKVLLLFMLNKCRVLSQISLGFKKMPNDTVFLSLSSQELKIISSNYKLERLSLWKYAKYYDSAMDKIHFSPYNSHIAKYYWFERNGESFLDPDKEPYNFIVLDLDIEGNQTREALTKIDKRGIKYYLEEGKMLTAPCVRAEQHYPVYISEEYQQGKIKKCLLKYKCPIWVISSRLIDPLSDVYVNGILYWLNDMYPILFKFVNSLGAAPITILIDLEEKFYGKRDLDELGDELPVFQSNVIAEDRVMYLFIPYQILKFIVSPDNSGERMIISYLLDLMGQLIEKLNLGTKLTLTEKENILEKGIPLGNRKMIISVTGDRDITIAQTDLVDVRYIPLSDLSFVLENQLNWLKSSKKIPTTIKTSEEKCKLFNDLVGLHFNIIINELKKYNGEKLLMFLMKKHEAIIQRQSFGKISYPMKVSCLDKFYDVQKEYAEENSKSIEVALSLRVLIEFAACILPQGSKECNDDDIDVLLAHAIELITYGAYSDSIKFGISDPEMGKLPSGRLGISREFENETLRGFRDDYNSQELYSYSDRFSEYFDVKRKATNSRVTGPSMERINKIFQEEWGVGLTTIDTISYGIATRMIHNSVSVEKISEKELAKFLSANSDFSDSDIVAYFDLLAFPDREDILKAPKGYESWEVYPWRYNRRLSYLLKPIIKYKSGEHLYYLISARHLLMASENYLSLFFKGTLKINRKNKKLLDLLSEINNYKGKRFRDQVLTWLNSNTKLRTFSYEVKISPSGFFQADSDRGDIDILAIDDEKKIVYSIECKNTSMSKTAYDFKSEIDNYLGTPKKQGLISRHLKRDQWLQDNRKLVYEKLKISNYQIKSLVISKNILPLKYMKRSSMLILSFHDLKLKGL	1254
MBX3254916.1	Chitinophagaceae bacterium	FCB group	664	1	MGKIGRNDACHCGSGKKYKHCCLNKENVAIHPFSSYASDELLKTLALLLVQLRNHGKNIRLERTILETLRHFTNSTQKLNIVDLRKDLFKYCQPHPYEDPPEEFFTELLYWDTGNHLVFPGIASNGVEIVQQLLNTVRLRANFPQLFLEEIEPAINFLLSIHNEIALSLGYTYRMFEDEHHEQLFIPEDSIINKYKDLFSIKVDDIAGLLKHFNLSQEMFNNFVFDNDKKKLEFEDSDDNPLFQRPFILSGDEYILVNPTAELFCLNDHILAMAEKHGCLETLLESYRDIGMIELYPVFSGMHWKRADFTFPIDESIPKSCLRTELLFKIDVDRLAYVVVMTEVATKDRDIRESIKKYSYEVKTRVEKICGLIKEKFQGHQILFLHVMHKSRILSKVGLQLNLLLNVDFSLFFSYEELFLLPKKWDFDSLTLWKYGKYLHEYENNHKFAPYNTHFSKMKWYLDHEESFYHPDKEAPSVVFFEFEIESEVRRSAISILDKKAIPFLNNGKIIFIPCYRKEEYYPVYISQDINQGLIASCLEEYDCPIWCVSSRRSDFHGDVYINGILYWLHEMFPVIRKWVNQLGKNPVLMRVTFDKHLYEKDEVLTNPADLDVEFRYKINANDRLIDLYIPASIRAHLYSSGNRGEYLLMNLVLEAIGGLQQELHVEQPLTDSFKEDIFRKVMPNGMKKFVNVLSDYRDLTLSNIDIPKPRIIPKADVSCILQKQINELSQLTHIPKKISEPTNQTDLLNQLVFYHYQKVKLLVNEYDGFQLLIFLMRRQEALLHNSTFRQVNYPVKQACYGHYYDVFKEFAESARDTNIANLALRILIEWVACWMPTGIKLPSDDGTDFLLAHVSEVMNYGSLSDEIKYGLREVELRLLPSGRLGIDQNKNKGSYDIIFDKIFGAEYESYEAKFQEYYERNIRPTPNESYGKYLDRVENIFKTEWGIGIHNIFILTHALVRKLFDRGQSVTMLSKTELYDLLSESKFTVGEIEAWTSILRFLKRDDVLKTPVGFQKEEVYPWRYNRRISYLIKPLIFIKQNNEEYILLSARHLYKAAENLVSIFHSGSLPLDKENKAIRTLLAERNAIKGKEFRDEIQNWLTENTSLYVYSQEITIKEKGFFIADSDKGDIDILAIDHGIKVIYSIECKNTNQSKVAYEFHLEIIDYLGKLGKNGLIQKHINRDQWLRENSEQVFRKLNVSGDYRLVSLVVSKYVLPTAFLRNVEIPIISIHDLKKNGLSVSVG	1245
MDX1955921.1	Chitinophagaceae bacterium	FCB group	665	1	MPSVSRNSPCPCGSGKKYKRCCIDKPVLTQGMIRGLFDEHASKQDAHTKAESQILKKYISADFFKVLSYLHLQPTNHGKNIRLENLVTELIRDVRIHHDTTNFTELLRSIKKIGTRNWAEDPPEEFFTENIIFENDNHIAFPGISTGAPEIVQGLIHVIQFKNGLPETFKVKVKEGLRLILSLHTSIARALKLTHRMFEEQIEEELTIPDESMVRENINLFSWTMEEMDKVSEALNIPNDTIDQFIFDSSKHALNFQDPNQNPLLQYPFVRWGDEVILLLPTVELACLNDFIIRQARTFNCLDALLEEYEKHSRKELLSYFGRMHWHPQKFIFSGKDLPTSFLLDQNLWRIDINKLVYVTMVTENPDHTIDTRHRGNISMAYYKKVEAETAAIKKEFPNHQVLVVCIINKSRSLGVLGLALQRFKNSEFQLFFGIQELQVLTRVWEFDRLTLWKYAKYLDVAESKMEFAPLQTHYSKFKWYKRNDESFFDPDEKPFTMAMFGFEIESEIKRQGVMKMDKIGIHMPGIEEDILVPCYRKDEYYPSYISQAVHYGHFHSCFLKYTCPIWFIPASPEHIGAEIYINGFLYWLNEMYHEAKDFINQLGSRPVLFSITLDKEFQTLRDLSDYDDRETNIKYQINKESRVIHLEIPIGIVQFLSRPNNEGEQHLMAFTLDMLGLLMEATGTGKSLDQDDRNYIVQNTVPLGPQKMMIIATGDRDLCVAEIDIDDPRMIPKCDVSHILQNQVEWLGYKTPIQVKIPDNAGKMKLFEDLVSLHYKKLCSELKEYDGLSLLLFLMGRHESLIQDRSFRKINYPVRQTCYGKYYDVYKKFSETERELTFSLLAMRVLIEFVACKLPTGKKQISDDNADMLLAITGKVIQYGSLYDEIKYDIRRMEVGLLPSGRIGIDLKEGNKEFEEFTEKLYGEEFDSYRKNFKMAFHRRSKSGDEKVKQDEYLELVNSVFKEKWGVGLYDIPVLSHVLAYYLFSKNKSIDIISEKVFIELLKTETDFSESEIVGYVNQLCFLQRDDILSPPEGYAKSDTFPWRYNRRLSYLIRPIIRLKDSDGDKLIISARHLWVATENLVSGFGMGTLKVDKDQKELQQLLAKQNVIKGNEYRNEVFSWLTDNCSNLKVIEHEVKISRRGFFKTTEDKGDIDILAIDHERKIIYSIECKNTHQSKVAYEFRLEIDNYLGKDGKPGMIEKHIKRDVWLRGNHKYVVEKLGLDPNYRIVSLVVTRHILPTTTSQLPPIPIVSFYELTKFGLDQYTDPVKSE	1272
MBI5372483.1	Sphingobacteriales bacterium	FCB group	665
WP_289035504.1	uncultured Flavobacterium sp.	FCB group	666	1	MKIGRNEPCSCGSGKKYKKCCLNKEATESQIDSIDNYNPIELIKVLGLLQLVPENFGKDLRIEVALGHLIAVLKKSTLDTDYGEFNPEEALKMLNAKFPKDYREDPPENSFTDNILFNGQNNTVFAGITEESVLVVQSLLDTIFRFKNQLPEGFKEAVFFGVTFIFDIHQIICDKLGYERHEFRDQVRDELHVNANLGFEHTDLLEFTKKELLEICEKEEIIQEFTLDVKQYKFNKQNINSNQLLFKPFVFIESDQKYILALPSSELTAVNEYILRKAYQYNCLKELVDIYKRTVYSNCLRIFNEQLNYELTDIGLKERDVFSTPYISVLSFDRDKFAIVALVDNMGDGKPENLGRINFPKSEISKVVKQIKSIDSNHKIHLIGLSCKIDSILGSVLSVPELPNINHITILTPLDLNVILTLWKCDHLTLWQYQKAKDRAEEQIFITPNFKNLTYFNWYYRNFESFFHSDENYDAISFSFYDQATLIRLANIKSDTSLAYMYIDNELKGVKVKRNDNVIPSYVLVNNPFPEKQIILLDTYNVPIWIAYSIDYYPLGEGISVALALGITELYSFISEKLNILAPYPLSIELEFDPKFLTNEDPSLQEDKELYYTLNLSTKSVTIFIPLSYGNVIINSENNIADKLLMECILQGMFDLIDNLTGNRFYDKMKLRFLIDSAFSDTDQRMIIPFKNAVPIQMNPTHITRHRHIQESDISFIRENILSWAKIEDLNHIKTKKDKTNLCNQIVTVLIDKFRETAKDFDFLSILRATMISHESLIYYKEYHEESLTPKVRTMGKYTDVVNDFRKENSKNVNGMISYRCMIELLMAEPPKGKNKISTEDIDFLHALTEQIINFGNLSDVIKEEFSDTKIEKLPSGRIGIDHSFFNNELRQFATSYLDNEIADKLHKGTSVYDIDEDAIDKVFKKEWGIGLFEIAEIAYFLSSYSLYKEESSFVMFTEEKFINLFETSPFSKDEIFSFCEHMSLESRGNINQLPKDSKYRQEEIYLWRYNRQLSYIRRPLLKIINKEGVTSYAWSPRHLDMASENLRAIFYHGTLKVDKEHKGIQSLLAAQNHKNGKKFRRTVYEWLIQNTSLHIVPHEVPISPKDALKAETNMGDIDILAVDFDKRAVFLLELKNTKQAKNTYDFKRDIEVYLSKLIPKHIQRSNWISEHKDLLSKLLEKDVSDFKIISNIISSATLPLKYMDNSPIPIYAFSEIKSKGVEILF	1226
WP_289878825.1	Flavobacterium johnsoniae	FCB group	667	1	MNNYKEFENFIKDRNTLELLQFISLSKVMPVNHGKNLRLEIIQSIIINNLNAVTKSINVDGVINILTELFPSDYREDPAETSFTENFQFFNGNNIVFPGTANNSTETVDSLVKAILQSDNDLPNELKLLIHDGLLFMLYIHNEIAKDLNFERYMSFGNDGEIELCFLDEDEFKKRKELFKFSFDKVEVIYRKLGIQNDIIKYFVFDRETLIDYDDVDNNPILLKPFIEFNGSYYLTEPTTQMYCLNEFMLNILEQNNQTELAQQLFDDVIIFKAKSLLKKMHWLPTDITEKFKDKNPLTKNETLWQFDENKLAYVYIIPHSKSEETKYYDKLIDDRISILLELVDPHFEFFSFFIFSSISIKEFSFLTFDEIKNSKQQFAVNIIDLERLISFWDIDELSLWKYSKSMDRAIEKKVQIMPFFSILTYYKWYVRNHYSFFESDSFYNGISFGFDIQGNIVMETNSNIDKHLVRYIDNKKGLGYIPVYKSEKHLPIYLSEAINFGKYSRVIEVFDFPLWFSLSKRKNNFGVHFIDAIAFWFFELSNDIKKGVNPLGKLPVEFIIEIDERYNSFSSVDFNEIEEKDHDVTYEISPLSRKIFFHIDINFFIRLHRNDNSGEQYLMSIILEAFSQLLAQLNLDPIHSEVIQTSIHNNIPFGSAKMILTADSSYNLKMDNRYVPRPRYISKADTSIVLEELVSWMDLEKELPEKITDKKEKHDLFVKCVVTLISKLREVLNQYDYIELIKFLMYHHEAVIQVSEFRKIHIPAKIACFSKYDNIINDYKDTESKIVNSSLAYRSLIEFIVAEPFNGMKKPNKDDVDFLLAIMDEILYFGALQDLVKYDINNPEVGLLPSGRIGVSKEFFTDTLSEYHKSNIDDEIVDYKSNFKKQFKSKKEITDVKEKERTEYSIKLDKIFNETWGITLPQLDDISNFLAEHCIINEKSYCILNEESIFQLIKENSDYSDEIIKSYLDVLSLESRGKMDVPPAGLEYPEIYPWRYNRMISYLRMPIIKLKNDQSEYTYIWSPRFLIKATDNLIDLFYDGSLKLPNEQTKLQNLLAERNNHKGKEFRNEVFEWLNINPDLEVIKFEVKIKKKGFLIADKDYGDIDILAFDHKNKIIFCIECKNTKQAKVIYDFQRDINNYLNKQLPKHISRGKWLEKNKEQLNIKFNNLFDNYDVKTLVISSYQLPVKFTTDTEIPLYSFNEIKTKKIF	1210
WP_093978635.1	Arenibacter algicola	FCB group	668	1	MKEFIQYLKKKNTIELLELISFSQLFPENHGKNLRLEIIQSLIINNLNEVENETNYDGTLNAIREFFPSDSREDPPETSFTENFLFMNGNNIVFPGIVIDSTTIVQKMSSIILLEKNKVPKNVKEIIGNAMFFMLDIYNLIATENGLERYMKPVQEEMDLYFPEEASFKEGKDTISFSTEEIQATYDKLKINYDVIDEFLFDWEHNTIDIEDYDKNPLLFKPFIKHEDRYYLATPNSQMYALDNFIVNTLKSNNCLEEIVDLFDSDIIRDTKIQLVKMGWLRTDLHKKIDSKTKILKGESFWQFDENKIAYINVLSNRADDLELEDRTNVVLSSVKSTINESHYEYFAIFIMSTYTTIEPQYLGLRDIKEANNVIVTSIFDLKRITSKWKLDKLSLWKYAKSFKTAQDKGLNIGPGYSILTYYSHYEYNHGSFFSSDEAYGGVFFDFSIQGNIIIDDNLKTDKHGVLRYMEGRGFGYTPVFKEDTYGPLYVSEELFLGEYKKIFEGFGFPIWIIENDKSNPHSKHFVDAVAFWLNELSQSKHILYEFDGPIEIAISISEDFFNLEHQRKNESSEIEDITYELKPEMGKIIINTPDSFHKLLHRRDNQGERKLMKVILESISRTMEIYKKPFIGEEEILLGIDDSIPLGPAKMILTAISENNLLIDNRNIPNVRYIPKSDCSYVLENVLGWVSNEEAIPEEIEGKESKIKMLVDCVNAIIKEIRKELKKYDTFELLKFLLSKNEAIVQHQEYRKLYIPARIACFEKYKDINEEYKETEADIVNVGLSLRCLIEFSVAEPYYGSKRPNNDDVDYLLALVQEMIYFGTVQDSIRFDIDDPKIGLLPSGRLGINKDFYTNVLTNYNTANNQDVLLDYVNNFEDNFSVKDDAETDSGSSTYYDNVDEVFSTDWGIALPEIYSISHFLAEYCLSHEKSFCFLAEKEFIDLINKETSFTQEKIQAYLKVVTLTSRGKIDKAPKGYEMPEIFPWRYNRKLSLLRKPLIKIDIPNEGTKFLWGARFMIKSAGNLFYQFSNASLRTDPKHYGVLNLIAKRNNIKGRNYRNSVLKWLNENTSLEIIPFEVKIEPKGTLTADKNYGDIDILAFDEDKRIIYSLECKNTRHAKIMYDFQRDLKNYVTLQVPKHIRRHSWLSENQDKVIEKFGLRKKVYRVVSMIISSYQLPVKFLNETDLPIYSFNEIKRTNFFS	1202
WP_350292678.1	uncultured Croceitalea sp.	FCB group	668
WP_117160157.1	Marixanthomonas ophiurae	FCB group	669	1	MEDFGDFIKYISKKNTSELLKLFSILQLCPENHGKNLRIEIILSLIAKNMNNINDELNYDGVVNAIQEMFPSDYREDPVETSFTENFHFSNGNNIVFPGIVINSTEIVQGLAYSILHAENDLSNEFKKSMLESIIFFLSIHSNIAAEIGLKRYNCLENNENELFFPDEDFFKKHKDLVCFNKEEIQAIYNKFNIKSDVISNFIFDIENDEIDLINIDENPILLKPFIIFNDIYYLIFPTAQMYSLNNHIVSELKNNNYLEKLLKIYDLNTENDSFKELRKMSWSMTDLNAQIKNKLKLNDGESIWQFDENKLAYVNVLLNSSHDDSDYEGRASKVISIVRDKINNENYQFLTLLIISSYSTTDDQFFALKDIDGSDNLLMISIFDLKRLNSNWNLNKLSLWKYCKAYDRAINKGVRVAPFYSALTYYKYYKTNHDSFFDSDKAYNSLFFDFGMQGKVITDCNIQNDEHGVAYFKSKRGLGYLPVYKTAKHAPIYLSQEYYIGIYKIAIELFDYPIWITCPKKRDTITTHFIDAIAHWLNELYPSLKNHFNHPVTFPIEIIIALDERLYDFNAQELHDFKTDIFSLHYEIIAEEGKIKIQVPFEFYSILHRKDNHGERQLMSVVIESISKLFNKIGYEDLNEENIQLMLDKHIPLGSAKMILTVDSSYNLKIDPRHIPKIRFVQKYDNSFVLEEIVKWLDYDEKIPEDINDKKSKIKLLVDCVNIIIEELRNRLIEYNTLELLKFLMYRHEAIIQANEYRKLYIPARLECFSKYTDVFNEFQESESEHVNASLSMRCLIEFVSSEPYFGEKLPNDDDVDYLLSLMHEMIYFGYVQDLIRFDIDNPKMGLLESGRIGISKGFFDDVLNNYNISNKEDELVDYKENFESNFNKHEKKELDKKTDDDYFNKIDEAFLYDWGITFLEINTISLFLAEYCFVQESSYFKMEEDELIELILKETKFNKEKITLYFNVLKLNSRGKMDKPPEGYILPEIFPWRYNRKLSYLRKPLIKIIDKEKKVWYLWSARFLIKASDNLIDQFSNASLRVENEHKEIKNLIAKRLNIKGKNFRNEVRDWLVKNTQLRIIDFEVKIDVKGVLVGNKNYGDIDILAFDDKIKLVYSIECKNTKQAKIMYDFQRDIRNYAEKQLPKHVDRDKWLNDNLKQLSDKFGKKVDNYKVKSLVVSSYQLPIKFLEKTELPIYSFNEIKRSKIF	1209
WP_144666136.1	Dokdonia sp. Hel_I_53	FCB group	669
WP_208889361.1	Polaribacter sejongensis	FCB group	670	1	MEEYEPFINYISKKNTSELLKLFSILQLCPENHGKNLRIEIILSLIAKNMNNINEELNYDGVVNAFQEMFPSDHREDPVETSFTENFLFSNGNNIVFPGIVINSTEIVQGLTYSILHAKNNLKSEFKKKIFESIMFFLSIHTNIANKIGLKRYICLDNNENELFFPEEDFFKKYKDLVCFSKEDIQAIYNKFNIKSDVINNFIFDIEKDDIDLINIDKNPILLKPFVIFNDMYYLIFPSAQMYSLNNFIVSELEANNHLEGLLKIYDLNIENDSFKELRKMNWSMTDLNIQIKDKIELRNGESIWQFDENKLAYVNVLLNSSEDSDYEERASTVISFVRDKVNNENYQFLTLLIISSYSTTDDKFFALKDIEGSDNFLMINIIDLKRLNSNWDLNKISLWKYCKAFDRAINKGVRIAPMYSILTYYSYYTKNHDSFLHSDEAYNGLFFDFGTQGKVITDINTKNDEHGVMFFKPKRGLGYLPVYKTAKHAPIYLSQEYYIGIYKSVIELFDYPIWITCPRKRDTMVTHFIDAITHWLNELYPSLSKHFNHSVPFPIEFIILLDEKLYDFNPQVLYNIDLEVFNLEYEIIAAEGKIKIQIPSEFYAALHRKDNQGERQLMSIVIKSLSKLFNAIGYEKLSEEVIQVIIDNHIPLGSAKMILTVDSSYNLKIDPRYLPKIRFIQKYDNSYVLESVVDWLNYDNEIPAEIIDKKEKIKLLVDSVNAIIQELRNKLIEYNTLELLKFLMHHHEAIIQANEYRKLYIPARLECFSKYTDVFNEFHESESEYVNVSLSMRCLIEFVSAEPYFSEKLPNNDDVDYLLSLMSEITYFGYVQDIIRFDIDNPKMGLLASGRLGINKGFFDDVLSKYNISNKEDELVNYRENFESNFNKHEKKELGEEKEDDYLNNIDEVFINDWGISFSEINTISLFLAEYCFIQESSYSKMKENEFVELILKETKFNIEKINSYLKVLTLNSRGKMDAAPKGYIIPEIFPWRYNRKLSYLRKPLIRIIDEDKKVWYLWSARFLIKASDNLIYQFSNASLRVEDEHNRIRNLIAKRLNLKGKKFTNEVRDWLNQNPNLRVVDFEVKIDKKGVLIAEKNYGDIDILAFDDKSKLIYSIECKNTKQAKIMYDFQRDVRNYTEKQLPKHVARNNWLINNIKQLSEKFSKNVDDYKVKSMVVSSYQLPIKFLEETELPIYSFNEIKRSQIF	1208
WP_299114101.1	uncultured Winogradskyella sp.	FCB group	670
WP_202982005.1	Weeksellaceae	FCB group	671	1	MSKIGRNQPCPCGSGKKFKKCCIDKPIQHSNINSNRKNSFEEFVKNNKSTSLLKFFSLLQVLPENHGKIVRLEDIQTTIASNLNNAQSNIDLSILKKLVDKNFPDDYREDPPENCFTENIMFHNGNNVVFTGINHNATEIIQNLIRVIFHTPNNLNEDLKNYVSDGLLFMLLIHNEIAKNLGFSRNMSGSSLENNITFPSDDLLKYTQLFEFPEKMIFELLKKLGINKDVINDFLCDVNLIKENQNSEIPLLCYKPFIKVNKTYFLVLPSSELFAINNFIVEKFKQFGELDNLIGFFDKFSIFEIKKLFIGIGWEQNQEFSLDVEQSLWKFDENKYAFIQYLGTNDFNNSLKLQKKVNDKVQEIKNVLPPHAEILMLFVYSQISMIEMLAINTFDVKAAKYQSALSLIDFERIIQNYNIDKLSLWKLFKAKERAREKGLYLFATPVHNIMTDFEWYNKQGETFLHPDEKYDFVNFSFDVQGNAAIKSIQKKDIHLVNYINEDKTKGFLPVIKSEIYAPIYLSEEIFFGKYRLVLEKYNFPLWITFENKYRKIGSSYAEAIAYWFNRIHYLLNPLTKNFHEPIEVILSFEDNFINLSIEEFRKLEKNTVLIDYQIDSDTNRINLRIPNTFFNLTNRDDNSSEIYLIRILLESLGKLFEKKTEVNISAENIHAILENIPNDNTKMLLSATSELKIDLDERHIPKVRYIPKADGSIVLEELKNWVPNKIPENIDNKSDKVKLCDVIISSLIKKIREELQNYNCFAVLEYLMLRYESTLNFRAFRSIKVVTQLKCFGEYRDILEEYHNSDVQAVRLSLSSRCLIEFVTAEPYFGEKPINEDDLDFLLALMDELTYFGTIRDLIFFDLDNPKVGLLASGRIGVSKEFFDDTMSKFNLETRKDELGHYVKSFKTNYITTKQRERSNTIENDNEDYYQLLDSAFLNDWGMTLPNIVGVLNLIAHYCLESKRSCMFMKEDDFISLLKNEINISEEEVKSIYTLLVLNSRGKFDEKVDGYEYAEIIPWRYNRRLSYLLKPILRINDKVNNNFIICFSARHLYIAGQNLLAIFFDGTLKVDDDCKQIREFVKRNSTEKGDEFTVEVRDWIRDNTNLFVLDYEFDITTKIADKNYGDVDVLALDEKRKILYSIECKNTKQAKIIYDFWKDIKNFTEKQLPKHINREKWLSNNLSVVSQRINKDVSGFKVKSIIVSSSVLPVKFVEVYKDITFTTLSQLVLENIF	1233
WP_274779663.1	Cloacibacterium sp. TD35	FCB group	671
ODS90193.1	Chryseobacterium sp. SCN 40-13	FCB group	671
WP_313267880.1	Epilithonimonas vandammei	FCB group	671
WP_055981659.1	Chryseobacterium sp. Leaf405	FCB group	672	1	MKNIYDPCNCGSGKKIKFCCGIKGNNDTKFNLSTYINNNNSTELLKIFALLQVLPENSSKILRLQNIQKVILQNLNTNHDAINYEILRNVVKKNFPPLEHEDPNECCFVENIMFFNGNNLVFTGITDNTREINQYIIDSIISDNDKISSECKKEIFDGIKFLLHIHHEIALKLNIKRNEFIENYNEVLEFPSNENLENYKDLFVFKPESIDKICIDNEIDKNIINEFLLDIKVLNSTDDILDLDLLKRPFINYNGMYYLYLPSAEMHVLNQFVVSKLKKYNELKKFEATFYDHFRYMSIKTFLKMSWTLNDHFEHFDIFQFDTNKFAIVEYRVSDSTFNTKTIIDFVESQNKSDEFIYITLVGIFDKKGFGYIEQKKINGIKYSFMLTLMELNILIVLWDLNRLSIWKYLVADDIRNKESILIPNLYNILVKYYWYQKNNYSFLPNDKATPELIHFDFKLQGAQAINAIQKTDKHVVLFYELNGDLVFRSVTRTETYAPIYLSENFINGWLEIVLERYNFPIWITSTLRYDSLTKNFADSILYWLNKFYPELKNYIDNYKYPINVELRFDVAFHNLDGFDFNHIKDFSKSSLDYIIDYEVKKISIDIPFAMYNLFKKNDNSGEKVLLQTVLIGISDLLNYDDISLSQDNIDTIFSEFMPLSMAKMIIAYDNYDNIRYDNRFIPQPRYLEEADTSIILQNLISWGNINISTTFDTRDKKIEICNFIIKTLIDKVSDILVNYNTIDLIQFVMLRNESLLHQHSFSKIRMVTYYECFKDHIDAFNDFLEKDNRNVRTRHATRGLIEFILAEKHLGTKMPNDNDIDFLTSLLDEISFFGNMLDSIKFEFNDPDMSILPSKRLGINYSFHNKVNQYNLEMKKDEHIDSINYFTDIYEDHSDQSAYYNKINKIYDEDLGIALFKIIATYDKLSRFILENKVSVYVFKTSDFHLFLKQECELTEKEIHGFINNFVLTSRGEISKPPQNYQYSDIQPWRYNRSLSYLIRPIVFVDECYIISARHLSSSSENYLAKFMDGTIKYDKKLKGLAKLQAERNKIKGTQFRKEVYEWLKNEYNNLEIIPYEFNINHKIADKNYGDIDILAFDKNKKIIYSIECKNTKQAKIIYEFTTNIKNYVEDKLPLHNNRRIWLENNLKKMSIEFKYDFTDFKVKSILVSSYKLPLNMIGNIKNVEIFSLNELKRKVVTF	1200
WP_209920122.1	Chryseobacterium jejuense	FCB group	673	1	MKPNVYALCPCGSGKKIKFCCGAKSTNKSFDFEIYIKNNNSIELLQIFALLQLIPENSSKIIRIEKIQNLIIQNLNTNNGKVDLNILEKIIKEKYPNSFEEDPNECCFSENIMFYNGNNVVFPGIANGTTDINQNILNTLFFFKNNISENCKRAIYEGTIFLLEIHNSIANKLEIKRFQFTENFRGNIIFPPEKFIENNKKCFTFSEQDIKSITKKCKITTDIITEFITNYENCSDYDFDNLELTRKPFIYFDEKYHLVLPSSEMYALNTFINRKLKEFDEVDNFKNAYLRFFKNESGKLFSGMGWNLLNAHEWFDLFQFDTDKFAIVTYNIGTTESLEDNINKFIETQKAEDNFIFVTVTGDFDAEYPKFTQHKIIENAKFQVAISLSDLQHFLTLYNPNKLSLWKYLVAEKKCYENNVMILPYFSFLTRYYWYSENEGSFFPADQPIPTFIQFDFELQGNQIITALQKNDKHLIPYIGDEGTMGYIPAYKTETYAPIYTSENIFRGDLEIILEKYNFPIWITNSKSYDITGKNFADSVAYWLNDFYPSLKSYFPSNIKFPLNIEIGFDEKFYSATSLDIENNKNTKVNFKYTIDRLLNKIIINIPVTLFNSLNRKDNYGERILMDLILNLISLLLKDYGVEITERNIKEILSTHMPLSMRKMIVTGDTKDDIKQDNRFIPKTRYIEKSDKSLIIESIIEWSKLKIGKKITSKDEKLNISYKVINTLIAKISSSLKLYNTIELLEFTMLRHEALLNENSFKKIRLVTYFECFKNYEDAFNKFINEESKNIRTALATRNLIEFIVAEPNKGIKKPNDNDIDFLVALLDEIIFWGSLADSIKFDLDNPEMGLLASGRIGINYDFYERINNFTNEHKKDEHYESTAFFSEENQTEVSETSLPEDYYDIVDKAFENDLGITIPVINAIFFFLSHNSLNEENSVSIIKENQFKEILKKECKIGENEYNSLIEHFVITPRGNILHPPKTYQYSDIQPWRYNRPLSYLLKPIIKIDNKFIYSARHLSAAYENYLAKFMEGAIKYDKKYKELNKLQANRNNIKGKEFRNEVYLWLSKKTSLEVVPYEFKITQKIANREYGDVDVLAFDKINNIIYSIECKNTKQAKIIYEYYTNSKNYIDDKLPLHDNRRIWLENNLNKLSEIFKYDFSDFKVKSILISSYQLPLNLIKDIENVEIYSLSEVKRKNIFSNETIY	1207
WP_407487792.1	Elizabethkingia anophelis	FCB group	673
WP_058879169.1	Elizabethkingia	FCB group	674	1	MDIYAPCPCGSGKKIKFCCGIKGNKKSFDFKDYVKNNNSVELLKIFSLLQLIPENSSKIIRLEKIQNLIVQNLNTNAGEIDFTNLEKIITQNYPYSYEEDPNECCFSENLMFYNGNNIVFPGIANGTTDINQNILNTLFFFENNISEKCKRIIFEGTMFLLDIHNFIANKLEIKRFQFTDNIKGKITFPTKEFFESNKNCICFSEEDISNISKKYKISKNIINEFITNYETCSDYDFDNLELTRKPFVHFDEKYYLVLPSSEMYCLNTFINRKLKEFDDVENFKNAYLKFFKNESGKLFSGMGWNLLNNYKEYDIFQFDTDKYAIVTYNIGATKALEDDINEFIVTQNKDDNFIYVTITGDFDAEYPKFTQHRIIENAKFQVAISLSDLHHFLTLYNPNKLSLWKYLVAEDKCFENNVQILPYFSFLTRYYWYNENEGSFFPSDQPIPNFIQFDFELQGSQVIKALQKDDRHLIPFIGEEGRLGYIPVYKTETYAPIYTSENIFRGQLEVILEKYNFPIWITNTKRYDITGKNFTDAVAYWLNDLYPSLKFFFPSNIKFPLNIELGFEEEFYTATSFDIENNKNSKVNFQYTIDRLLNKITITIPVTLFNSLNRNDNYGERILMDLILNTISLLFKDYDVNITEENIKEVLSLHMPLSMRKMIVTGDTKDDLKQDNRFIPSTRYIEKSDKSIILENLIKWSGLKISETITSKSEKLDICYKVINSLVGKVSSILKSYNTIELLEFSMLRHEALLNENSFKKIRLVTYFECFKNYEDAFSKFTKTDSENIRTALATRSLIEFIAAEPSKGNKKPNDNDVDFLVALLDEIIFWGNLADSIKFGLDNPAMGLLPSGRIGINYDFYEKINNFTNEHKRDEHYESSISFNDNYEHENFEVPLPENYYDIVDEDFKNDLGITMPVVNAIFFFLSHDCLDNEKSVNIIEENQFEKILKNECKLSNIEYNALIGHFVTTPRGNILNPPESYNHSDIQPWRYNRPLSYLLKPIIKIENKFIFSARHLSSASENYLAKFMEGSIKYDKKFKKLNKLEANRNNIKGKEFRNKVYLWLSKNPFLDVLPYEFKITHKIADKEYGDVDVLAFDKIKKIIYSIECKNTKQAKIIYEYHTNSKNYIEDKLPLHNNRRIWLENNLNKLSDIFKYDFTDFKVKSILISSYQLPLNLIKDIEDVEIYSLSEIKRKNIF	1199
MCT3942491.1	Elizabethkingia anophelis	FCB group	674
WP_090000340.1	Chryseobacterium taichungense	FCB group	675	1	MKPNIYDFCPCGSGKKIKFCCGIKNVTEGFAKYQNYFTKFLAENSSQELLKTVALLQLIPENATKLVRLEEITHSIISNFNKLDNRIHYKTFNNILDVEFSEDYREDPAEGCFSELIMFKNGNSVVFPGLCNNSTETNQILIEALYKNENNISKECLNEIENGILFNLTIHNYIAKRLKISRYEHKDDYKGKIHFPDYLTNEKLDIFVFPESGIKRICESLKLPSNTIDSFSVLLKDIPKVKNPDDSILLKKPFVKIDDEYILVLPSSQMYSLNYFINNKITIHNQNDGLKKAFENIIKYKTSLFFYAMGWKNLDLEDDSDEFQIWQFDSNKIAIVNFSINKENADNTKKLKEILKERDGFYTMYITVVASLSVVTSSYSYQKNMNFLDYQLMLSFHDLERLMNLYNLKNLDLWNYLFAQKRAIKKGLQILPHYSILSYYSWYEKNGKSFFPSDDHPVQILAFGLDIQGNKVIESLQKNDRHLVLDKINNSWVYSPVTKTRKLFPIYTSDRIFNGILEQVLERYEVPLWVKAVKADSYGNSFTDCIMYWLNEFFPTLKDFLKSNISFPITFIIDFDTDFFDLTENELNNEYANPDDVIIKSEIDFKSNIVEIVIPKILFFYLNQNNNIGEIILMKKILNCLSEILNISGISLSLENISLIISTYMPIGMKKMIVTGNSIHDISKDNRYIDKPIKLDKASTSIVLEDMVSWMKIKIPVNVTNDEKKKEICRSGINNLIDKIRTELKNYNSIELLKFLMERHESIINSNSFYRLRLVTYHECYGKYEDVFQEFMDEDSSIIRTGLCLRSLIEFATAEVYYGNKTINNSDINFLIALIDEVLFLGATVDLIESKIGNPKIGLLPSGRLGVSKESFDKMNEFSLEFKKDELTEYSEIYNNPNQSSDNLTDAYFDRIDNIFKEEYGIEFYLALRLFNELAHICIEDYKTSCLILSKKTFIRLLGEKTNLSLSEIDSFLNHFALTSRGNIGKPPKGYNYSDIFPWRYNRKLSYLLRPIILIKNENEEDTIIFSPRHLNSAYGNLHYALLNGILKVDSKYKKINSFLADRNNIKGKEFRNEVANWLKENPNLEVIPYEYKIPRKGQIKDYGDIDVLVFDKKKKIIYCIECKNTKQTKIIYEFSVSIQNYIEKQLPKHLNRIQWVKENKHILSQRFNYDFTVFSVKSFLISSFQLPLKLIENVKNVEIYSLNELKRKPNIF	1213
WP_045970783.1	Flavobacterium sp. 316	FCB group	676	1	MKINKNTPCPCGSGKIFKKCCANIKKEDRVFNDEFVNFIKNNNSIEILEFISYLQLIPENSSKIIRLEEIQHLIIDNLHSNFQEKKIDYKILKEIIIKKFPYDRNEDPSESCFSENLMFKNGNNIVFPGIAHDSTDINQLMINSIFLSSNEISDKCKLEIDEGITLILFLFKKITRKIKRYEFIDDYRGNITFPKKINESDFKNLFTFTKGELQRLITKLKLEYNCINDISIYYKDVNRLNINESNLLKKPFIVLNDEKYYLALPSSQMYCLNIFINDKLKENNNEYEFKKSFFRMSKYEGDLIFKKMGWRIASEYQSKIDFDIEIWSFDSNKFAIVYYILQTENDKSLFDKISTFVNSIKGNEESFILIGVSSYFNLEFQYHSIRQPDLSEFKYQMIIGLYDLKRLIVNWNLNKRDLWKYLKAEKRANDKGLNLFPAFSILTYFSYYKQNENSFFHSDDPTPNYLHFSYDIQGNKVIESLQKEDKHLVAFIDESGVPGYLPVTKYDILQYAPIYLADTYINGEIKVVLTKYTIPFWITGEKSFDLEAKNFIDAIAYWLHEFYETLNLFLEDLQSVPINIEVSLEEGFYNYTTVDLKNNSKETVQINYTINQICNKLTIIVPSNIHNMLKRNDNYGEQCIMETVLKGILELLRLNYNYNLEEVIIENIINNHMPLNMAKMIIAGNTIEDLKLEKRFLLNKVERLNKADSSIVLEDMLDWMSLDIPESILNKEAKINVCVKGIDTIISKIREIIRNFNSIELLKNVLLRNETLLSDSAFKQLRAVTYFECFKKYGDAVKEYIEEDSSNVRTSLSIRCLVEFIVAEPYYGQKKINDDDVDFLIALVDELIFLGTTKDLLSFDLDNPEMGKLPSGRLGINKEYFDKINSFSIESKKDEHFEFIENYNSNDIDKDDNQIENEKYYDKIDSVFKDEFGIEMFKLRQLMYELAHFCFENETSYMIFEDEELEQLLKNEFKLTKIEIDSFLNNFILNSRGNISNPPKDYEYQDIFPWRYNRRLSFLSRPILRVKDENEIHRNIISARHLVSSVDNFFALFFNGSLKVNKELKGINSLLAERNNIKGKKFRNEVCDWLSNNTLLEVIPYEFKIPVKGNDKNYGDVDILAFDKRAKIIYSIECKNTKQAKIIYEFQRDAKNYIEKQLPKHRNRTLWLRNNLTFISERFKFDFSEFRVKPYLISSYSLPIKLIKSIEDIEIFSISEVKRKKIF	1223
WP_324214076.1	Flavobacterium sp.	FCB group	677	1	MNVKRTAYCPCGSGKIYKKCCANIPKKDRVFEDELVNYIRNSNAIRLLEFVSHLQLIPENSTKIIRLERIQHKIIENLHNKNFHIDNDYNVFKKIVDKYYPDDYNEDPSESCFSENLMFFNGNNIVFPGITSNATEVNQLIINTVYHRENDISQDCKNHINIGCDFSLQVHDNIAKKLNIKRYMFIDDYRGKITFPQKHEMDKHIGLFTFSKIEIEQRASEMNLKFNPILDFVINQEALKNVKPHDTEFLKHPFIDFDDNYYLALPSSQMYSLNVFLKERFVQYNKVDEFKRALTAISKGEGELVFTKMGWKHAMNYQKLIDAEFEVWKFDEDKYAIVNYIIGSDNLGKTQKIENFIDENGGDNQFMVITIHSPFDLESPYGVRQEIVKNAKYQMIVGLQDLKRAMVIWKLKQLDLWKYLKAKERAESKNLNLSPAFSLLTYMSYYKRNENSFFHSDDKKVDYLHFTFDIQGNKVIESLQKEDRHLALIFTDDGLMYTPVSKYDVLAHAPIYFSDTVVNGELKLIIEKYEFPIWIVNNIAYDWECKNFLDAIAYWLNEFSPTLNSFFIGLPNMPLTISISLDEGFNNYTSEDFLKNKKSKVNFQFTLNEKINQLSILIPSVLNNLIKENNNNGEKMLMQTVLKGLTELINENFNVKIEVDIQNIIDKHMSSEMAKMIVAGNTAENIKLDNRFIPSRTFFLDKADTSIVLEEMVEWMQVDIPEKIQTRKEKIDVCVFGINTLIEKVREIISKFDSISLLEFVALRNEVLLNGTSFKKIRTVTFYECFKNYLDTLNEFVEEDAKNIRTGLCLRCLIEFIVAEPHYGNSVPNNDDVDMLVALVDEIIFLGTTKDILFFELDDPEMGKLPSGRLGIQKDYFSKLNEFSLEHKKDEHFEYTESFTFTKIMDDNLQEDEQYYEKVDEIFNIEFGIGIFKIKVLLDELAKYCFEEKKSILTIKEKDFLKLLKSEFKLTIAETESLINNFILNSRGNISIPPKGYDYTDIFPWRYNRSLSYLLRPIIKIKNVEGSNMFILSARHLAAASENFMAVFFDGSLKVNKDLKKINSLLAERNNIKGKHFRNEVCNWMKDYTSLEVVPYEFKIPVKGNEKNYGDVDILAFDKTKKIIYSIECKNTKQAKIIYEFQRDAKNYINKQLPKHITRSIWLEKNLAFLGSRFQYDFLEFRVESLLISSYQLPVKITENIEGIKIISFNEIKRKKYFK	1219
WP_324324143.1	Flavobacterium sp.	FCB group	678	1	MKVNKNSDCPCGSGKIFKKCCANIKKGDRIFDDEFAFFIKNSNAIKLLEFVSYLQLIPENSSKIVRLQNIQHKIIKNIHSNNSHIKNDYEKFKKIVDKYYASDYHEDPSESCFSENLMFFNGNNVVFPGLLNNGTETNQLILNSIFQYDNKISEKCKEEINYSATFLLFTHNKIARKLNIERFEFIDDYKGKITFPKRQSLNEYENLFSFPKKEIEQKIIDKKLPYNPVNDFGINYKKASQLEAEDPEYLKYPFIEYNENYYLTMPSSQMYALNTFLKRKIEEEKETVEFENTFLKTSKHEGDIAFRKMGWKWHESNSAQIDFDADVWKFDENKYAIVNYSLGSEDKNLNKKIEDFILANKLNQYFISITILSVYDLEHLKSFKQSKIKSATYQLVTGLEDLKRTIVIWDLKSLDLWKYLKAKERAHAKTHLHPIYSILTFYSYYKRNEKSFFHSDDKVPDFIHFTFDIQGDRVIESLKKEDRHLAPAISGEGYGYFPVSKYEILKHAPVYIADTVVNGELKLILEMYYFPIWIYNEKAYDWESKNFIDAIAYWLNEFSPSLNPLFAEVPKLPLTIEISLEESFSSYTTEDFIKNEGVKIKFDYIINSQLNKISITIPSVMNNALKENYNYGERMLMSTILKALIELVKIRFKINVSQNTIPYIIDKHMPIGMAKMIVADNTADNIKLDNRFIPSRVFHLDKADTSIVLEDMVDWMKIEIPETIKTREEKIRVCVTGINTLIEKTRELLSKFNSIELVKFVILRNEALLNGSSFKKIRAVTFYECYKKYTDTLNEFIDEDSRNIRTGLSLRNLTEFIVAEPYYGKLTPNNDDVDYLIALVDEIIFLGTTKDLLSFEVDNPEMGRLPSGRLGIQKDYFNKLNAFSIEHKKDERFEYTESFLKSRKKIMEDGFESEAYYDKIGLVFEEEFGIEFFKIKGLMDELARYCFEQNASYLVLDEQDFEKLLRNEFRLTEREIKSVLNHFTLNSRGNINIPPEGYDYSDIFPWRYNRPVSYLLRPLIRIQDEKGSYKYIFGARHLAAASENFIAIFFDGSLKVNSTYKKINSLLAERNNIKGKKFRNEVCEWLKYYTTLEVVPYEFKIPVKSNQKNYGDVDILAFNKVKKIIYSIECKNTKQAKVIYEFQRDAKNYMEKQLPKHLNRSKWLKDNLQFLGEKFNYDFSDFRIESLLISSYQLPLKITENIEGIDIYSFSQIKRERYF	1219
WP_236398151.1	Flavobacterium sp. AS60	FCB group	679	1	MKVNKNSDCPCGSGKIFKKCCANKKKEDRVFEDEFVNFIKSSNAIKLLEFVSYLQLIPENSSKIVRLENIQHKIIENIHDKNTNVKNNYVYFKKIIDKYYAYDRNEDPSESCFSENLMFFNGNNVVFPGLVNNVTEVNQLILNSIFHYQNKISEKCKKEINLSSSFILQTHNKIARNLKIKRLEFVDDYRGKITFPKNEYINQYENLFTFSKKEIEQTVSEKKLELNPISDFTIDYQQVKHLKPDDPEFLKHPFVEYNENYYLALPSCQMYSLNVLLKNKIEEHNETIEFNDVFLKTSKMECNIAFTKMGWKSDSVYQELIDFDVDIWKFDNDKYAIVNYVLGPSDSNDLSKKIATFIKQKGGSNQFIFITILSVFDLEHLQRVSQNHIKNASYQMITGLNDLKRAIAIWELKKLDIWKYLKAKDRAEKRNLNLSPFFSILTYFSYYKKNEDSFFHSDNKTPEFIHFTFDIQGNRVIESLQKEDRHLAPAINGEEGYGYFPVTKYDELRHAPVYLADTVVNGELKLILEIFTFPIWVANQTAYDWESKNFIDAIAYWINEFSPTLKNLFKDVPNIPVTIEISLAKEFNNYTTEDFSKNKDAQVVFEYSINQRLNKISITIPATINNAIKRNNNYGERILMDTILKGLIELFKVNFEINISPDITPDIIDRHMPLSMAKMIIVGDTSEDIKLDNRFISSRIKHLSKADTSIVLEDMINWMGIDIPPSIETREEKISICILGIDTLINKARETLSKFNCIELLRFVILRNEAVLNSMSFKKTRAVTFYECFKNYKDTLKEFFDEDSKNIRTGLSLRCLTEFIVAEPYYSDKVPNDDDVDLLVALIDEIIFLGTTKDLLNFEVDNPEMGRLPSGRLGIKKDYFDKLNAFSIEHKKDEHFEYVESFSTLRKKTKDNENDSYYDKIGLIFDEEFGIDFFKIKGLMDELARYCFEEKSSCLILDENDFIKLLNVEFKLTEREIESFLNHFTLSSRGDINSPPTGYEYPDIFPWRYNRALSYLLRPFIKIKDEKNIYKYIFSPRHLASSSDNFMAVFFDGSLKVKSSLKKINSLLAERNNFKGKHFRNEVYKWMKDYTSLEVVPFEFKIPVKGNEKNFGDVDILAFDKSKKIIYSIECKNTKQAKIIYEFQRDANNYITKQLPKHRERSKWLKDNLIFLGARFKYDFAGFKVESLLISSYQLPIKITQKISDINISSFNEIKRNGYF	1220
WP_389861845.1	unclassified Tenacibaculum	FCB group	680	1	MNKIGRNMPCPCGSGIKYKKCCINTKRIFKTTVNKEDSFKEFISKNDSVELLKIVALLQVLPKNQSKEFRLEQIQKDICLSLNQDHNTELNISKYLSLIKKNFPHNPMKDDPCESCFTENIIFYNGNNIVFPGMSVNSTHIVQNLINSVIRGDRNIDKGVKTKILDGVTFMLHIHNSIAEKMGYKRYMSEDKDWQGDIFIPNNDFVSKYSKLFEFTKNELDEIYKQNGIKSDIIHDFVTDINHLISDRDKKENSLTFKPFIKVNDKFILTMPSCEMLSLNKFIINKIKEVNQYPLLIEGYNESIRYEVGKVLHSIWEEETLKLPLYDNESIWRLDTNKIAYVRLIDAKDKNLDKRASEVIKIIKNEINDTSHEFLCSFIIAPNTIGLYSSRIEKIKESKYQFIIDCFDLERLVTIWKIDNLSFWKFFKAKERASKHVMMLPQFSILSYYKWFKKNHESFFLSDDITPNYIAFDFSIQGDLMIESNQKNDRHVIPYIHNDQGLIFISVYKVKDFAPIYTSEEIFNGEYREAIEKYNCPIWISIKNKNQTTIVKPFFEAILFWLNELHSSLSRFLIPLENLPIEFIIGFKDSIYDLNTNDLNTNELEKVKIEYKVFPSTRKIEMILPNLIFNALNRSDNHGERILMSCIIQSLGDLLKLTNRGGISEEQILLLLEDHIPLGRAKMLLTNTSNSIKRQDLYIAKSRHIQDSDISIVLEENVGWLNEEVPKKVSSDKEKVNLLVKIINSLILQLRKRLKEYNSLDLLKNLMAKHEALIYEGANWDVQIPARIECFSKYDNVIREFSEEENRRVKTTLATRCLIEFVNAEPYIGKKKINNDDVDFLLALMVEIINNGTLKDAIYYNLSSPKMVLLPSGRIGIDHGFYTKVLSKYRDAVTDDSIIDFEESFESNFRNSKSESKKVKVDNYHEIVDKTFADDWGISLSKISNIINYLIDFCIENRASFYTCSENEFDEILNKNKDISQSEILAFKNKMLLVTRGKMDIPSDRKSYPEIFPWRYNRSQSYLSKPILKLKYNEDYQILFSIRHLESAEENLYAIFYNGTLKVDNKYKNINKLLAKRNNIKGEKFRQNVYDWLISNTTLEVIPHEVKIKERGILKADRNYGDVDILAFNHSKKIVYSIECKNTKQAKVMHDFSSNLKNYTEKQLPKHIEREKWLKRNIKQVSEKFSLGKNKYRIESIVISSNQLPVKFIKNISIPLYSFNELKNKNVFK	1229
WP_239179091.1	Tenacibaculum sp. Mcav3-52	FCB group	681	1	MSKIGRNEPCPCGSGKKYKKCCINKAIEDKPIPFPLTPPTIKESLSFKKYITKNNSIELLKIFSLLQLLPKNQSKEFRLEDIQTTICKNINSNDSKINYKELRELIHKEYKYNYREDPCEAPFTENIMFFNGNNIVFPGMTNDSTVLNQNLLHSIFFHNNNLPDTVKNKIKEGAFFILHLFNEIAKKLGYSRNMFEDNDWRGKIFFPNSNLLKEHSNHFEFNKEDIEKIYSTLNIKSDIIQEFTSSFSEIKNTTSKGNILTLKPFIKHNNKYYLVMPSCQMACLNNFINNFINKNKQRKTLSISYINIIQNEIGKYLSTIWKQLNSLQTPLLNEESIWQLDTNKYAYTRIISIESNNAEKRTSEIISKVKSELNRNNIEFLAVHITAPLSTEYYSLAVDKIEGAKYQLITSYFNIERLISFWKQDNLTLWKYLKARKRAEDKGIMLHPAFSILTYFKWYKRNFESFFPTDDVCPNYIAFDFAIQGEVIIDSIKKNDKHFILHFDDKNTLSYLPVIKTETHAPIYTSEEVFNGLLRMCLEKYICPIWISLKNPNDTYGKNFIDSILFWLNEFHEYLNPLILSLNPLPVEIILEFEGNIEDIPLDELETNQQKKLLIQYRIEPYTRRIFIKIPIGIFNALNRNDNHGERILMGCVIKGFSNLLQIGDFKEITEYEIDNILDMYMPLSRAKMILTMTTNDIQAERRFIPKVRYIQDSDTAIVLENNVKWLNYNKKIPKKITETEQKIKLCRDLINSLINQLRNRLKEYNSKNLLNFLILRHEALIHDGAGWAIQVPTRLKCFSKYTDVVKEFREHETKRVKTSLAVRNLIEFVVAEPYFGNKKENNDDVDFLLAIMTEIINYGTIKDSIQFEINNPDIGLLPSGRIGIDKDFYENTLIKYINDTTDDEITNYKESFDKKFRNKQNKNTSTKNNETNIYYNKVDDLFFKDWGISFSKINTTLFFLSEYCLENEKSYYYCSENDFKKILTDNLKLNPQEIQAFEEQIILKTRGKIDIPENPSDIPDILPWRYNRKFSYIRRPVLKVKNSDNSYTFFWSMRHLDTASENLQAIFHNGLMKVEPKHKNINNLLSERNNIKGKEFREDVYNWLIKNPSLEVIPHEVKISNRNYKNNDRKVLKSDKNYGDVDILAFNHSTKTLFSIECKNTKQAKIMYDFQNNIKNYIRKQLPKHVNREKWLNNNKEQLKNVFNLPSNEYKIKSIVISSFQLPVKYIHQIPMPIYSFNEIKEKQIFN	1248
WP_206052104.1	Nonlabens xiamenensis	FCB group	682	1	MSKIGRNDPCPCGSGKKNKRCCIGKIDNKINKPSDFTSFLKVNNTLDLLKTISLLQLIPTNHSKIVRLEIIQDTIVKSLNSINGAVSYENLQSVVHENFEYDYREDPSESSFTENITFLNGNNTVFTGIAHESTNANQCLLNSIFFPENGLSDSVKTKIKEGALFLLHTFDEIAKKLGYDRYIFEEHYRERITFPNRDFVEKNKNLFLFSAEYISEVYRKFEITENIIEEFTLEPIEVREHRGEETILVSKPFVKIDGNYYLALPTAQTYSLNQFIIRVAKEYGELEQLKTTYDKIIRNEVGKYLSAYWKYRKVDIGLKQDETIWQFDNNKFAYVCYLSCNKIVNVEKRANRVIKLLKRTLDIHDAEFFAVHLFSPFDLKQISTFAFETIKEAKYQIPLGVFDLERIFTYWNVNSLTLWKYSRARERAEQQNLKIAPFFSILTYFKWYKRNKDSFFPTDEKAPDWLTFDFAMQGEVVIESNKKSDKHFIQFIDDDQQVVYLPVIKTETYAPIYTSEDIFNGRLRVALEKYAFPIWLNCENPFDFFGKNFIEAILYWLNELYDSMSDFLSPLGEFPVNIILVFDDEIKEYTNEELEESVDKEITIGYNINPKIREMKLKIPKEIFNVLHRQDNYGEQVLMSAVFKGFNNLLKLYGNNGLEEYDIESLIYSYMPLSDAKMILTANSDRDIKLNGDFIPRPRYVYDSDIALILEENTNWLGSEKSMPSKINNKSEKEELCIRLIDSLINQIRLRLKEFNSTDLLKYLLLRHESLLHKQGERDLGIAARIKCFSKYEDVLKSYSDFNTKLIKSSHAIRCLIEFVVAEQYEGNSTVNDDDTDFLIALMVEVINYGVIKDSIKFDIDNPDMGLLESGRIGVSHGFYDDVLTRYRDSVTRDEIVDYEETFKSKFKTPSWDTSNKDSLVDEYYKKVDNIFIEEWGISLPMINAISVYLSELCFQNSNSYYSCNENEIMDVIRSNFDINEGTIKAYLDCLTLKSRGKFDQPENPKDFPEIFPWRYNRKLSYIRRPILRIGNDSNGYKLFWSARHLVSATDNLIYLFHNGRLKVDRDKKKLSKLLSERNKLKGDEFREEVYLWLALNTTLEVVEYEVKIKEKGLLKADKNYGDIDILAFDTNRKIIYAIECKNTKQVKIMYDFHNDLKNYVQKQIPKHIRRGNWLNKNTEQVINGFNLSKGNWSVESLVISSYQLPIKFMSEIPIPVYSLNEIKRENIFDAKGSFKRKGLY	1241
WP_222611774.1	Seonamhaeicola algicola	FCB group	683	1	MAKIGRNELCPCGSGKKYKKCCIGKLIEENINENDFLNYIRNNNSFELLKIFSVLQLIPKNHSKLIRLETIQDTIISNLNSISKPINYMDLQNTVHVNYETDYREDPSESSFTENITFFNGNNVVFPGIAHESTNVNQCILHSVFFIENDLSESTKDKIKEGTVFLLSLLHEIALKLGYTRYLFEDDYRNKITFPEKSFLQKHKELFAFSEDTIKKVYRKYKIKSNIIQQFTSTIEEVKSNKGEETVLINKPFVKIEDEYLLVLPSAEMYSLNQFIIRVAEENGELGLLEESYDKIIKNELTKYLTPYWNKVHFETELNCDESIWQFDNNKYAYVCYLSNSAKPNLEKRANNIIKSIKREINNDDVEFLALHVFSQFSIKEMTAIGFNLIKEARYQLAVNVFDLGRLGSHWDIDKLTLWKYAKAKERADKKRVEITPFFSILTYFKWYKRNKDSFFLTDDESPNWISFDFAMQGEVVVETNKKEDKHFIYYINESNGLGYIPVIKTETFAPIYTSEEIFDGYLKVALEKYNCPIWVTCKKRYDVVGRNFVEAILYWLNELEKPLTNILIPFDKYPLEIELTFEKGLLEITEDNNPSTGKINIGFNINPKLRKIELTIPKSIFGALHRVDNHGERILMDAVIRGINNLLTIYDCDRIEEGQIEQILNDYMPLSRAKMILTAHSVDNIKMNGSHIPRIRFVYDADIAIVLEDNVSWLPEKSKIPEVIKTEKEKESLCLKLIDSLIKQLRNRLKEFNFESLLPFLMLRHEALSHSLGRRDLSVTARIECFGKYEDVVESYQEYNGKLVKASHSIRCLIEFVVAEPFFGDKTVNDDDVDFLLAIMTEIINYGAVKDSIKFKIDNPKMGLLPSGRIGISHDFYDNVLTNYRESVTKDEILDYDESFANKFKTKNGITSDKQKKIDAYYDKVDEAFLADWGITLPMIIATNNLLSDYCFENQKSYYSCTDEELKSMLKSRTNMNEKNINSYIENMGLETRGKMDKPKVLNDYPEIFPWRYNRKYSYIRRPLLKVKNGSNGFIFYWSARHIDMASDNLLALFHNGSLKVEDDCKAINKLLAERNNIKGREFREEVFEWLIKKPNLKVIPYEVKIKENGLFNADRNYGDVDIMAFDIRRKILYSIECKNTKQAKIMYDFQNDLKNYIEKQLPKHLNREFWLKKNIGDVLQVFKIEDKGYKVKSMVISSYQLPIKFMEKTKIPIYSLNEIKMNAII	1227
WP_395393124.1	Flavobacterium sp. FlaQc-51	FCB group	684	1	MKLGRNDLCLCGSKLKYKKCCLGKSEIKHLDEDYSFNEFIESNNSIELLKIVSLIQLLPKNHSKVVRLEIIQDSIGSIISNTKEFSNYDKFKNIIHKDFPTNFQEDPPESSFTENLIYLNGNNVVFPGISSGSTNVNQILLSTIILWENELSENTKTKIKDGAFLLLHIHNQIALKLNYKRFLYEDDDTEEINFPTNEFIKSNINLFEFTKEKIDDLYSKFDIQTDIINEFTCTPEEIKNHTGEETLLTIKPFVFYCNKYYLALPTAEMYSLNLFIRRVISESNELDILDKIYNKFINHEVVKYLGAYWNNVETNFSLTNDESIWQFDTNKFAYVYFLNNSNSNLEIEKRATEVIDNLKKETKNKDSEFLTLHFFASYEINEIETYMFKDIEGAKYQLAFSFFDFERIYTYWEIDKLSLWKYARAKERLDEKGTILAPFFSILTYYMWYISNKESFFHSDDAIPSMMSFDFSMQGEVITKADQENDKHVTFYFDDQLGLGSIPVIKTEKYAPIYTSEEIYNGDLKLVLEKYSFPIWIKCEKERDYLGKNFIDAILYWLNELHEPLNQLLLPLGKLPLELILSFDENLRDFMNGGEMIKKSKINIEFKINPQNRKIKLTIPSNIFNALHRKDNHGERILMNAVIKCFNNLLVINGINEISDDQIEKIINEYIPLSKKKMILTSNSQDNIQSFNEYIPKVRYIYSADTSIVLEENVKWLNYNLPIPEKINTVEEKIKLCDDLISSLTNQLRLRICQYNSIILLNQLMLRHEALIQKNGFKDIGLTARLECFSKFDDIIKEYKDFNSQLIKSSHSIRCLIEYVVAEPYYKDKKVNDDDTDFLLAIMSELIYYGSIKDSIKFGIDNPDMGILPSGRLGMNHDFYNNVLTKYSESLIFDEINKYEESFSSHFKDTNYLYNDNVKSVNHYYDKVDIAFENDLGISFTKIHATLIFLLEYCFSKKNSSYSCSEAHFYKILYDNSELIEKEVDSFIKFMSLETRGKMEIPKNLNEYPEIYPWRYNREYSYIRRPILKLKNEDNSFLILWSARHLDMAMENLNAIFHDGLLKVNKECKEISKLILDRNNIKGNEFRNKVHKWLNENTSLQVVPHEIKIRKSTFPNADRDYGDIDILAFDLKDSIIYSIECKNTKQVKIMYDFSSDIKNYLTKQLPKHVTRGIWLKENPIQVSEKFNIEASKFEVRSIVISSYQLPIKFIEETPIPIYSLSEIKRKKIFES	1231
WP_199745239.1	Flavobacterium sp. GT3R68	FCB group	685	1	MKIGRNDLCSCGSDVKYKKCCLGKAGNVLTSENVGNDFELFIKTNNSIKLLKVLSLIQLIPKNHSKVVRLETIQNTVCENLTNNDLDVNYVAFQSIIHKQFASDYREDPSESSFTENLIFLNGNNIVFPGISSGSTNVNQILLSTTIIWKNELSEKSKNKIKEGAFLLLHIHNEIAKKLNYERFLYEDDYKGKIHFPTPEFLESNSHLFEFTIEDIQHIYTKFNIQNDIIKEFVSTPEEIKNHNGEETLLIQKPFIIYDDKYYLALPTAQMYSLNLFIRKVISENSELDILNKTYNKFINQEVYKYLVPYWSKIEFDSLLNEDESIWQFDTNKFAYVCYIHEDSNIKTEDRANEVIHNFKKEYKQTDIEFLSLHFFASYKIDEIVPHMFEGITEAKYQLAIDFFDFERINTYWDIDKLSFWKYAKAKNRLDEKDIIIAPFFSILTYYKWYVSNKESFFHSDDAIPNMISFDFSMQGEVIIEADKKNDKHLILYINDEKVLGYIPVYKTEKYAKIYTSEEIFEGSLKVALEKFSFPIWVSCKQQRDYLGKNFIDAILYWLNELHHPLNSLLKPLGKLPVEFILSFDEMLREFMNDGKQMPDNNKINIDFEINPDKRKIELTFPVGIFNALHREDNYGERIIMNSVIKCLNNLLIINGSEEIPEILIKNIIDEYIPLGKKKMILTSNSHDNIQSFDKYIPTVRYIYSADTSIVLEENVKWLNYSTPIPIKINDIEEKIKLCNDLINSLTNQIRNRINEYNSEKLLIHLMLRHESLIQKNGFKDIGLVARLECFSKYDDIIEEYKDFNSKLIKSSHAIRCLIEYVIAEPYYGNKTVNDDDTDFLLALISELIYYGSVKDSIKLGIDNPDMGLLPSGRIGMNHDFYENVLVKYSESVTFDEIHEYRESFDNRFRKEEVKKDGAKQDESLNSYYDKVDIAFQNDIGITLTKIHHILIFLSNHCFVNENSIYSCGELEFMQLLKDNSDLDGNEINAFVKFMSIVTRGKMDVPENESEYPEIYPWRYNREYSYIRRPILKLKAENNSYTILWSARHLDRALENLLAIFHSGLLKVNKEHKEINQLIKDRNNIKGTEFRNKVYEWLSDNTNLKIIKHEVKIRKSVFPNAVRDYGDIDILAFDLENKIIYSIECKNTKQVKIMYDFSSDVQNYLTKQLPKHIARGIWLEENLEQLSIKFDLDLLQFEVKPLVISSYQLPIKFIEKTQIPIYSFNEVKGKKIFNNNQ	1237
WP_160751375.1	Flavobacterium sp. Sd200	FCB group	686	1	MKTGRNDLCPCGSGKKYKKCCIFSDNLTFSGYLSSFSSLEALKVLSLLQILPINQAKLVRLESIQDKICQNINDKEVSKYDQLIKTIHKEYDYDYREDPLESCATENLMFFNGNNIVFPGIAKDSTNINQLLLNSIFHIDDSLADETKDIIREGTVFLLYIHDRISKSIGLQRNMSEDDYRGQIYFPEQDFADRHKSLFEFTQNDIENIYAKFQIAHDVISYFSTHQSEVINNEGEETILIQKPFLKVGGKYYLAMPSAQMYCLNLFIREVAKSREEQNVLDFCYNRRLIYELHHYLGSYWSKLKVDIELNQYESIWQFDNNKLAYVCFLPVDKDNSIESRANEVMALLKAKFDYQVEFLSLFVFASYELDEIQSYGFEDIDEATYMLALNFFDIDRLFTNWDFDKLSLWKYARAENIVHDDRSVEIMPFYSTLTYYKYYMSNRESFYRTDEKMPNVLSFDFATQGNIAIEATQKNDKHFIFYINENGSPGYLPVTKTQQYAPIYTSEEILYGKLRVALEYYSLPIWLTSDSTRDSLSNSFIEAMVYWLYELREHLMPFVNKLGRYPIEITLFFSEELRQFLKTGGQETLNDNDLNIESNINISNRKIKIIIPLEIFNVLHRKDNYGERLLVDSILHSFKKFGETQGIKIFGEHDIQNLLDAFMPLSRKKMILTSHMDDSIKRYSLYIPTARFLSDADSAIILENNVKWLNYQKSVPSAITSVDDKLTLLYDLITSLRNQLRLRLKHFNSFELLKHVILRHEAIIYKSGYLDLSLTAKLECFSHYQDIVEEYKKANTDIIKSSHTTRSLIECIVAEPYFGDDVVNDNDVDFLIALLSEINFYGNVIDSIQLKLDDPEIGLLPSGRIGLNHDFYDSVIHNYRESVIMDEVQESNESFDSLFKVIKKDENIPLDPYHDKIDKIFKDELGIAFSRIIAILRFLSVRCFENKASYYYCKEDELIPMISTNSILENGEIEAFIKFMSLETRGRFDTPPLGYFASDINTWRYNREFSYVRRPLLKIKMEDGSYSFIWSARHLAMASENLMYIFFNGLLKVDEKQYPEISKLVKERNIIKGKEYRDTVLQWLKQQSIYVHEQEIKVRKSVFPNAEKDYGDIDVLVVDDNTKTVYLIECKNTKQAKIMYDFQNDAKNYIDKQLPKHVNRGNFIKYNLETLSKKIGKDVIGYNVQPIVISSYQLPVKFIQDVPIPIYSFTEVKRSKIFS	1220
WP_220477627.1	Flavobacterium gossypii	FCB group	687	1	MKVGRNEVCPCGSGKKYKKCCINSDNELPDTFSNYLKTHNSVELLKVFSLIQLLPINQSKILRLETIQNLICSNLNNISGKINYNAVKSLIQKDYTHDYREDPAESCATENIMFFNGNNIVFPGIAKDSAPINQLILNTIFALPNALNDKTKKTIHEGVFFMLYIHDVIAKKLGLSRYLYEDDWRGNIYFPSENFININKEIFEFSEEDVKYIYRTLGIEEDVIQYFYTTKEELLRNKNEDTLLIEKPFIKFNNKYILVLPSTQMYSVNIFIRKVLKLNGEQKTFNKYYKAMVLNESQKYLHAKWQRENLKTKLEDTESIWRLDYNKLAYVRYIDSSKESDIQKRANRIITDIRKELKRDDIEFLVVLFFASYELDMHNLYMFENIKESKYQLGISFFDFERFYNQWEPDKLTLWKYAKAEKRAEEHNIRISPNFSILTYFQWYKKNNDSFFPSDDTTPNFISFDYTIQAKIIAESTQKSDKHFVMHIKENLQRRFLPVIKTKEYAPIYISEEIFGGKYRIVLEKFSFPIWFSYRDRIGSLGKNFIEAITYWLNEFSGTLNPYFSILGNYPVEFVVHFDEKMKEISTSGIELKDNSEVNIEYSIAKDSRRISLKIPIEIFSALHRSDNFGESLLMKTIIESLNELSGLDKTKFFTVDEIDEFIKQQMPLSRRKMLLTSHQEDDFKRFDMYIPSVRFVQDADIAIVLENNVQWLNYPEKIPEKVKDENKIELLYDIVDSLTNQLQQRIKQYDSNELIVFLMLRHEAVIQRFSMWDMNLAAKIECFSKYEDVIDDYKEEYGKIVSTSHALRSLIEYVFAELPSGSKKINDDDIDFLLALVSEIIFYGSVKDSIHQRLDNPDIGLLPSGRIGMNHDFHDTIVTEYRESTILDEIHNNVEDFENQFESEELPIITDPKKNEYYDRVDNIFEEELGIAIYKISDIATFLTRFCFQNENSYCICDENDLVQLIKDNSNLTEKEILAFIEFLSLESRGGINVAPVGLDIKETWVWRFNRRISYIRRPLLKFKNNDSQTQFLWSARHLIMAADNLRALFHNGTLKVEEDKYPKITSLIKERTIIKGKEYRAKVLSWLKTTSLHIIEHEVKIRPSVFPNADKDYGDIDILAVDLNKKKVYLIECKNTKQVKILYDFQNDARNYIDKQLPKHLNRGNFITANLNQLSNKIGIDVNDYEVLPIVISSYQLPIKFLQSLPIPIYSFTQIKREKVFL	1224
WP_379687143.1	Flavobacterium procerum	FCB group	688	1	MKIGRNDSCPCGSGQKYKKCCINSESTISTDTFLNYLKIHDTSELLKMISLVQLLPINQSKLIRLESIQDLICSHLKTDGKEIDYDSVKRLIGNDYAADYREDPAEACGTENFMFFNGNNIVFPGIAKDSTLINQMLFNSIFAWENDLSPELKRTIHDGAYFMLFIHNMIAENIGLKRYLFEDDWKGDIYFPESSVFKNHKDLFEFTREDIDKIYEKLHIEQDVILHFVATREDFIKNKGQDTVLVRRPFIKLEDKFYLALPSAQMYSLNIFIRKQIELKGQTEALNSCYAKMVLNESYKYLNVMWDSVDLGLELQSNESLWQMDANKYAYVRFISKHQDNDIKQRADSTIAAAKINLKNKESEFLSITIFAGHEIDEVHSYPIEYLKETKYQIAFSFFDLERIFYHWKPDELTLWKYAKAEERADKADMKMMPIFSILSYFQWYKRNQDSFFPTDDAAPNFVTFDFSTQAKIIAESAQKTDRHFVMQVENKIGDDSEIKLRNLPVVKTKDYAPIYTSEEIYNRKLRIVLEAYPFPIWFSYDQRVGTVGSNFIESMVYWLNEFASTLSPYLENLGNLPIEFILSFDERLQSILSSGFEIEKGVKINVKYEADIYLRKIKLKIPIEIFSALHRKDNYGEQILIDAVLKSFNVLQRGYGLKEFTPEEKERFLVSQMPLNSKKMLLTSHKENDFKRFDKYIPKPRYIQDADISVVLESQIKWMNLSYQVPEKINDIDKVPFLNELINTLTRKLKECLKDYNAKELLVDLMLRHESIIQSSSSWDLDLPARIKCFEKYQDVITEYKEDYNNVVKSSHSLRSLIEYTIAESPEGSKILNIDDVDFLLAMINEIIFYGTTRDSISLGIDNPKMGLLPSGRLGMDHDFHDTILAGYKDSIILDEIQGINEDFESHFQSDEPNPEIDMEKEAYYDKITNLFEKDLGIDFYQIGMIAEFMAGYCFSKECSWWSCTENELTDLVISNSNLSKTEVQAFLSFMQLESRGKIENVPEGHHAKETWIWRFNRKLSYIRRPIIKLKQGNSEVLLWSARHLVMASDNLKAIFYNGTLKVDELVHPNITALLNERLNIKSNEFRTKVLQWFKNTSLQVIENEIKIRKSVFPNADRDYGDIDLLTIDHSKKIVYLIECKNTKQAKVMYDFHFDSKNYLEKQLPKHIKRGGFISDNLEQLSKKINVDLNGYTVSAIVISSYQLPVKYLHNIKIPIYSFQEIKRERLFA	1230
WP_278009843.1	Flavobacterium gyeonganense	FCB group	688
WP_035625742.1	Flavobacterium hydatis	FCB group	689	1	MKIGRNDICPCGSGQKYKKCCINSNTTFSADSFQNYLKTHDASELLKMISLIQLLPINQSKLIRLESIQDLICSNFEKGGKETDYNSVKRLIGKDYAYDYREDPAESCGTENFMFFNGNNVVFPGIAKDSTPINQLLFNSIFAWENDLSEELKLKIRDGVYFMLYVHNMIAERIGLKRYLFEDDWRGEIYFPESNFVNSHKGSFEFTREDIEDIYKRLHIEEDVIQHFVTTKQELIKNKGEDTVLVKKPFFQFEDKFYLALPSAQMYSLNLFIRKQIELKDQIEVLNSCYEKMVLNESHKYLNIMWDSVDFGLELKNYESLWQMDSNKYAYVRFISENQDDDLKKRADSTIALAKKSMNNEETEFLSVTIFAGYEIDEFHSYPIEYLKETKYQIALSFFDFERIFNHWKPDELTLWKYAKAGERADKAKLQMMPMFSILSYFQWYKRNHDSFFPTDDAAPNLVSFDFITQAEIIAESAQKSDKHFVMHVENKIGDNSEAKVRHLPVIKTKDYAPIYTSEEIFNRKLRKVLEAYCFPIWFSYDQSVGTVGSNFIESMIYWLNEFAETLSPYFTNLGNLPIEFILSFDERLISFVTSGIEIEEGAKINVKYDVDVYLRKIKLKIPIEIFSALHRKDNYGEQILMDTILKSLTVLQQGYGLIEFSQEERETFLASQMPLSSKKMLLTSHKANDFKRFDRFIPKPRYIQDADVSVVLESQIKWMNLSYQIPEKINDADKVPFLTKLINTLTFKLKEYINNYEAKELLVDLMLRHEAIIQSSSNWDLDLPARIKCFEKYQDVINEYSEDYSNVVKASHSLRSLIEYVVAECPVGSKKVNIDDVDFLLALINEIIFYGTTKDSIVLGIDNPDMGLLPSGRLGMNHDFHDTILAGYKESIILDEIQGINEDFDSHFQTDEQNSEIDIEKEAYYDKITNAFEKDLGIDFYQIGMIAEFMANYCFSKESSWWYCTENKLIDLITSNSNLSKAEIQAFLSFTELESRGKIENVPEGLHVKETWIWRFNRKLSYIRRPIIRLKQGESEVLMWSARHLIMASDNLKAIFYNGTLKVDEIKNPNITTVINERLNIKSNEFRNKVLKWFKNTPLQVIENEIRIRKSVFPNADRDYGDIDILTIDSSKKIVYLIECKNTKQAKVMYDFHFDSKNYLEKQLPKHIKRGEFISNNLEQLSKKVNIDLKGYTVSPIVISSYQLPVKYLHDLEIPIYSFQEIKREGLFV	1230
WP_230699969.1	Flavobacterium sp. ENC	FCB group	689
WP_057119480.1	Flavobacterium sp. Root935	FCB group	689
MES2387840.1	Bacteroidota bacterium	FCB group	690	1	MSQLGRNDPCSCGSGKKYKKCCLANDEKSHSEQAYLNSIKKMLSGVRPNRKQAVSNSFIDYISTHDTADAFNCLVGIQLIAENHGKNVRIEEMALEMFRGINNNAPVELSRLKREIKSNYPYSMMEDMPGNFFTETALFHGGNFTVMPGIATRSGDVFKAISESVFLLTSKISEVCKDEIYQGAMLLLELGKHIFDKAGISGNLFTEAKNRKIIVPNEIVDYSIPLSEVQYICRINNISDETLASLILNHSDKRIDFSDPNLNPLLYTPLVLVGNSLHFPLITAQLLAINEYVVNTVIKHSCTNEFIKSYNDLLWNNCMLGCLGMRWEIFDFPIPENRNKIPMRENVFQFDTNGFCYFVYPELVNIKSKYDEYELEDFEGANNEGISNRVDEVLSFMRSQSKYADSNILVLYVLPEIGDGAAFYYNKEKYNEEICLFKAFEFINLAASREWGPLSLYKFAFVYREFTKKSEINSFDTLDTYSVYKDRDESFYASDKPVGHTLAIVPGSGADIYREAKRTRDFKGVISLNNSILGYNLVERFDGYDSIYKLADSDSSELVITSYRIPIWIKGKFVTNISIGVYQTTIASVAFWLNRLSTISEIFFVKYSNKVLVIELQLDDCFFKSDLENIEGMAQGDMDFKFKYNEDGVLLVRIPGGVFTLLKSSNNEGERKIVFALIQAFNDFLLLKIDFTVFQEHFDRIMPLGSAKMILVLNSNNDLRLDNRWLEPVQNITPAEVNLLLDNFLDIIDYPKKLKVFNNGNDKAEFCNYAVKKLFEHLQILLDVYKNVELLDFLMRLNEAITFERSYKRIIIPAKILCFGNKDKIVQGLLSTERDSVKTSLCVRCLIEYIAAKPAKGNKIPGYNDVDKLLAVFSEALNFGMVSDSIRFGLDEPTIEVLPSGRLAVESPFQSDMIIPFSNANTYAEIEGYVDIFDSFFESEIAPVHPEDNNIYRDRVNNAFMLDWGVSLSLIFEVLTKIANYGINFESSVVIISKELFLENFSTDLFESIDKLKVCLDLLSLQERGEYFTAPEGYKNEDVFPWKYNREFSLLRRPIVEFKDDSGLPCLMWGIRSAVTAAKQIEQLFRNGRLKYGKENINLLLGENNEELGKSFRKRVLKWFKSFPDLFVSDFEVTITTNGHLRADKNYGDIDILVFDSNTSIAYNIECKRTHQAKNIHEMKTEQDSYVGRPGQKKKIQRHVDRHEWLLKNKSKLGAFLNAKSEIIIKSFLLTAEVASVKYIMGDSSPLPLISFPELKEKGLKLLADL	1266
MBX3254918.1	Chitinophagaceae bacterium	FCB group	691	1	MSKIGRNSPCPCGSGKKFKHCCLKNEVPTEITDATFEQMFNWSEQRNFRISDKTFLSYIKNHESGHILDVLIELQLTPENHGKNLRIEQIAKLIIKNLNSGEKKDTELLVDIIKKGFPKSHLEDPPEGLFTENVIFHGGNYIVMPGISTKSVDIFATMSKAVFLSNTELSEEFKEVLRQGITLMLELGKLIFNACKLKANDFVESISDSLYLPQVIYKNGLDKEMVLEVCGRNGINEEVLKFFIVDANDPGFESDDYEDNPLLFRPLVLFENKYYFALISSQMLAVNEYIVESALKHKKELEVLIAYHQVLFNDVLMSCRKLGWSPKNIGIVRNPENLPIKQEVLQFDDYYLCYLVYIYPQTFGPRVDPAPDSMAYPEYLETSIKELHKREDLRGFNFLVLYVTGEIGRDAYYSFPRPQFTEQVIYFSAYEFIHLANAEQWKPLDLFNYAKAYGRFAAKTKILDTASIDTYAIFKLKGESFYLNDSTQFSMLSVVPGSGADLYRSAKQKRNIHGAITLHNLESAYESVERFRDYESVYLPIHSFDRTRFLVECSPTPIWLVGANEQSENSQFFEMTLEAVAAWLEKLSRRLYTHFETAGLESLEIQISIDPFLFGQHLYQDLYDPNLSDEFEFVYKGRIIEFFIPPGIFRHLTGSNNRGERMIMFSIVEACMEIPGFDLSYTEAQALLDEIIPLGPGKMIMILDTNRDFRLDNRWLKRTHLISEAVINMVQDDLVRIVNYPFVLPASIKLSSEKVKFCNYVVSALIKFIRQKADQFDQRRLIARLLELNESLIHRREISKIKLPAQLHCNNDKEAVIKKLLQNENAMVITSLACKSLIELFVACPTKGTHDLGYVDMDYLLAVMNEVLAFGMVSDCIHFKLDDPIIGLLPSGRIQIGKSFFDTVLKPFSEAKSSADIDYYIETFDDVLDKLNIPDLSEINEYWEPVNKAFKADFGFDYTATIQVCGLLIKYAIENNASVLFIERNMLIGKMRAEAFFKEEYLKVLEWLILDQRNDFLKAPAGYKNEDVFPWKYNREFSIRRRPLLKLVADEKDYFIYGMRNVEDASKAIHGLLLNGRLKYVDTTVSAILGTFREARGKEFRNEVVKWLKKHTNFKVWDYEVKMKPNGHLKCETDLGDIDVLAFDESDQKVYSIECKRTHQARNMHEMKVELDAYLGREGQKRNIQRHLDRHNWIIANKKVLGDFIGTGSGIKVSSLILTSEVLPIKFIAGDKLPLPFVFWPELKRAGIPILP	1252
WP_325402069.1	Agriterribacter sp.	FCB group	691
WP_205748862.1	Emticicia sp. CRIBPO	FCB group	692	1	MSKVERNDPCPCGSGKKFKKCCIDILGNGYKYKIENTGQSKFTEYLKNHESGHILDSITSLQLIPENYGKNCRIEKMAIEAVKNLRHGNSGNINDLNSIIKNYPRDFEEDAPEDLFTDNVQFVGGNYIVMPGINSYSVEIFTNLSESIFKSKNDFSKEFKNEIYEGVALILNLGAVLFDKAKLDRNLFVENYESKLRTQKPLLHLHFTKDEILDICEENNINPQTIDHFVIDPNASEFLHDQSYLSPLLFKPLVNFDEKYFMILPSCQMSAINGYILQTAKKYNVRDILRNLCQQRTWMDIWSACEKMGWFLTSITLPEEKNNICIKEGVFELTENMLCYVCYVYPNELKNVYEWFEEENEDLLNEAFLNERIDDVITKLKKELSECQFLTLVLTNTMGGVAVLEVNDPLEEEQRVSFNVFDFLHLAYSGELGKFDLWKYGKVYESTSKKIKILSLSSIDAYATYKNNGESFYLSDQANFNFLSITPGSGANFVRQAKINSDLHGVLSLINGFFGFQSVRRYGDHAPIYKPIFNHVPFELLLKSYDCPIWIQNFQAKSENDVGFVEFTVDAVCFWLDKVQPALGKKLNLISPLLNIVLEFEDIIFDAFSFNLVDSKEPFDFKMVSSFSNYTLTYKVPKVIQKLFIGGDNSGERILMSEILRGFNSIPNLNIPDSFIEESLNAYMPLGQAKMILIFDTRRDMQLDTRWLLPPLYISDAEVNLLLDNLPDIIDVPRPISKNFESVDEKKRFCNKVVTSLVRHLVSRLSEFDNNSLLRDLMCVNESLIQDSKYSKLKTSAQIHCFGNNQEILKKIFKKEKNLLHSSISTRCLIEFIVLNPATGKRKPSFDHLDELLTIMNIIINYGMLSDTLHFGMDDPEIVLLPSGRIGISKEFYDDKLQPFQQDNIIENIETQLEIFSSQFDIYSTPLKENEGTDTYFEKVNEAFLHDWGVKYDDLTAICLWAAEEATAQGSSVISMLETELITKLNKIGIPLNQLEAGLKKLSFKYREGVISDGNGYTNVDYFPWKYNREFSYARKPFIVLETEEGRGYFWGMRHCISAGNSLHYLLNSGRLSDSGSKIKSLLGEINRVNGKKFRNDVLKWIKDNTTLLVWDYELTIKPGGHFNADKDYGDCDIMAYDTISNQVYNIECKRTEQARNIHQMKNEMDDYIGRPGQKKKIAKHEERDNWLKANINQVKDFVNAQEQPTVTSLIITSELIPTRYLRSEEIALPILSFRELKKKGLRALEEC	1248
MBX2968281.1	Cyclobacteriaceae bacterium	FCB group	693	1	MKKVGRNDPCPCGSGKKFKKCCLDIYGEDYKQPILYSNKGKSQFSEYLKKHETGHVLDLVTALQLIPKNYGKNIRIELIAAEAVQSLSTGKPGDYTKLRSIISNEFPSHHHEDLPEDLFTENILFHGGNYIVMPGINSYAVDIFKYLTEVIYTTRNNFSKEFKDEIYQGVSLVLMTGEILFRQAHLERNVFVENLEQPLELPEKLLHLSFDRDTILGICKAGNINPSMLERFVTKPGEPNLEDPYHSPLLYKPFVAFEGEYYFVLPSCEVLALNEFILNTIKKHNVREKIHQFCHKSIWGDIWEACDKMGWALTDIPIPEKSPGQSIMEGIFQFDAYMLAYVCYTFPPTLQGNQEMLDQQNDDLLAGNSLNRRMKAVITELKARKELEGYQFLTFILINSMGGFSAMAFDKPQEYEQRIWFNVFDFITLAYAGEWDRLDLWKYAKVYESTTQKAKIMATSPLDAYATFKRNGETFYLSDESRFNFLTIVPGDGADFTRKAKINADVHGVPSLVDGSLVYQSVRRCREYAPIYKPVKQRIPYEMLLESYHFPIWVQNYQAKSKTEAGYVEHLADAICFWLDRLRPALYQQVNGNIAPVLNIVLEFDQSYFDPIPLEQVDSKETLNLSLQCSYNKGILTIALPKHIRKLFIGGDNAGERALMTEILKAFNTIPGIALSDQYISENVNKFIPLGQAKMILLLDTRTDLQLDNRWLLPSLYISDAEINLLLDRLVSIINSPHPIPEKFQSVSDKKEFCNYVVLRLVQYLFEKLKEFNSESLISTLIDINERLVHDREFSKIKIAAEIHCFGNNEKELEKILIKQKKLVNTSLATRCLIEFVVFVPAKGDRKPSFDQLDELLTIMNEILNYGMLSDTLHFEMNDPEMGLLPSGRIGISKEFFDQKLQPFYRDNTVASIEAQLEVFSSQFETYTSKKKDSHTESLLDQMDEAFLKDWGIDYTNLLGICIQAAAMAENNGDSVTSMLEADLLAELKQIMTGAEDQVEAGLEKLRFEYKPDIISDQKGYLNPDYFPWKYNREFSYARRPFVVVDTENGRKYYWGMRQCVAASQYLNQLLHSGRLINGGTKINSLLGSFNEENGKHFRNSVTKWIKDNTALVVWDYEITIKPKGHFNAEKDYGDCDILAYDPTINQVYNIECKRTEAARNIHQMKKEMDAYLGRAGQKKKVTKHVNRDNWLQANLDQVKTFVGAEKSPKVKSLIITSELIPTRYLKSGELPMPIISYHELKRNGYSSLRNCQ	1253
WP_339698143.1	uncultured Roseivirga sp.	FCB group	694	1	MKKVGRNAPCPCGSGKKFKKCCIDLYGKDYIPPTNSIEEEKSEFSEYLNEHETGHVLNLVTAFQLIPENQGKNIRIEQIAAEAVRKLSVEKDGDYKRLRSIILREFPSHHFEDPPEELFTENVLFHGGNHIVMPGINSYCVDIFKYLTDTIYTTKNSLSQKFKDEVYQGVSLLLNVGNILFQKSKLTRNVFVENLELPLEFPENLLRLSFNNSELTAICKANNIHLSTIKNFITEQSESNLDNPYASPLLYKPFVGFENEYYFVLPSCQVSALNEYILTIAKKHNVRAEIHELCHKSIWTDIWSACDKMGWALTDIPLPEKSTNQSIIEGVFQFDAYMMAYVCYSFPAQLKSTSEMYSEENADLLAGDNLNSRTKTVIAELKKRKELKGFQFLTVILTNSMGGFMAMRVEKPKENEQKTWFNIFDFLNLGNNGEWGRLDLWKFAKVYESTTQTAQIMATSPIDAYATYKRNGESFYLSDDVRFDFLSVVPGDGADFTRQSKIDSDVHGALSLVGDTLVYQSVRRYRDYAPIYEPVKQRIPYEMLLESYGFPIWVQNYQAKSQMEAGYVEHLADAICFWLDRLHPALNHQINGSIASVLSIVLEFDESYFNPLSLEQVDSKEILNIHLQCSYSDGTLSIHLPKHIRKLFIGGDNAGERAFMTEILKALTAIPGIALSDQYISESIDQHIPLGQAKMILLLDTRRDLQLDNRWLLPSLYMSDAEINLLLDRLVNIVNRPDPIPEKFQSVNDKKEFCNYVVLRLVQYLIEKLKGFNEESLISRLIDVNERLVHNREFSKIKTAAEIHCFGNNEKELNKILKKQRKLVNTSLATRCLLEFAVLVPTKGDRKPSFDQLDELLTIMNEILNYGMLSDTLHFGMADPEMGLLPSGRIGISKEFYDQKLQPFYKDNTVANIEAQLEAFSSQFETYTTKEKDADTEALLDQMDEAFLKDWRVDYTNLLGICMQAAAMAEHNGDSVMSMLETDLLAELKRIMTGTEDQVEAGLEKLRFEYKPNIISDQVGYLNPDYFPWKYNREFSYARRPFIVVDTENGRQYYWGMRQCIAASQYLNQLIHSGSLTHGGKQINRLLGRFNEENGKHFRNSVANWIKENMQLIVWSYEVTMKPKGHFNADKDYGDCDILAYDPTINQVYNIECKRTEAARNIHQMKKEMDAYLGRAGQKKKVAKHVDRDNWLQANLDQVKIFVDAEKTPKVKSLILTSELIPTRYLREGEIPMPIISYRELKRNGSNSLQNWL	1253
WP_348274390.1	Algoriphagus sp.	FCB group	695	1	MNKVGRNDLCPCGSGKKFKKCCIDLYENGYKQPTPSLKVEKSEFSKYLSKYETGHVLNLVTALQLIPENHGKNVRIELIAAEAVKSLSTGNSGDFQKLRSIVARKFPSHYMEDPPEELFTENILFHGGNYTVMPGINSYSIDIFKYLTEIIYTTQNNLSEEFKDEIYQGVSFLLITGEILFRQAQLERNSFVENLEQALELPENLPRLSFSKDTIEAICKESNINLSTIDQFVTEQSEPNLDDPYQSPLLYKPFVAFENEYYFVLPSCQVSALNEFILTTAKKHNVCAEIHELCHKSIWTDIWGACDKMGWALTDIPLPEKSTNQPIIEGVFQFDVHMMAYVCYSFPSELKSTSEMYSEENADLLAGDNLNSRTKTVIDELKKRKELKGFQFLTLILTNSMGGFMVMGVDKPQENEQKTWFNIFDFLNLGNNSEWSRLDLWKFAKVYESTTQTAQIMATSPIDAYATYKRNGESFYLSDDARFDFLSVVSGDGADFTRQSKIHLDVHGALSLINGSLVYQSVRRYRDYAPIYKPLKQRIPYEMLLESYGFPIWVQNYQAKSKTEAGYIEHLADAICFWLDRLYPALNQQLKGNIVSVLNIVLEFDQSYFNPLSLEQVDSKEVLNLYLQCSYIEGILTIGLPKHIRKLFIGGDNEGERAFMTEILKALTVIPDIALSDQYISESIDQHMPLGQAKMILLLDTRTDLQLDNRWLLPTLYISDAEINLLLDNLVDIVNCPERIPEKFQSVNDKKEFCNYVVLRLVQYLIEKLKEFNGESLICRLIEVNERLVHNREFSKIKTAAEIHTFGNNEKELEKILKNQKKLVNTSLATRCLLEFAALVPPKGDRKPSFDQLDELLTIMNEILNYGMLSDTLHFGMDDPEMGLLPSGRIGISKEFYDQKLQPFHKDSIIANIEAQLEAFSSQFEPYVSKEQDADTEALLEKMNEAFLEDWGVNYNNLLGICMQAAAIAERNEDSVMSMLEIDLLADLKRKMIGAEDQIDEGLEKLRFEYKPDIISDRTGYLNPDYFPWKYNRDFSYARRPFVVVHTENGRKYYWGMRQCIAASQYFNQLLHSGSLTHGGKKINSLLGSFKQKNGKHFRNAVTKWLKDNTQLVVWDYEVTMKPKGHFNADKDYGDCDIVAYDPTINQAYNIECKRTEAARNIHQMKNEMDAYLGRAGQKKKVAKHVDRDNWLQSNLDQVKLFVGAEKTPKVKSLILTSDLIPTRYLREEEIPMPIISYRELRRNGTDILRDC	1252
MDD6747097.1	Paludibacteraceae bacterium	FCB group	696	1	MAKSRRNDPCPCGSGKKYKYCCMNSGKSVIQESKTMRYMQTHDSGEILNMIVALQLNPKNRGANVRMEKLARYAALTMHKGGLPVNMQEFMRIINDELPYDLNEDTPCNLHADSLSAMAGSHIIFPGIASNAAELLQTLTDVIYTGHGSWPVGFEETVLPGMRLILLLGDMMAHTAGIKGITKGDIRRGELLDYSGIDKEYWISQEEMNALMERHHIAPEILDAFVIDVDMVRDALRDADPDKNPLFERPIIRHDDKYYFLLVSNQADALRRYILNMADICGCLEKLTQRCHDMEWYSLGLILHSMGWSETDIEIANPMEDTKECVFQFDENWFAYVLFTYDNAKDVRNEMASSKNVRDRIKEAQTYLAEKVDGSKRLFIILSSTMGEMGFTFAQGSIDEPYVMMNIYPFIQLAKKEQWKHLDLLHFAESYHAFQSTQNPFMPMIQSMVDMYAIYKSHHNSFYMSDEPRPSIIINPDVDFGYDLILDSKVEANRHALPLIYNGIPVSVPVVNDSKFFPMYSTERPSLPFLACVENSRFPIWVSCKQGNKSAAKMAETYGTAILYWIYRINEVAEGKGFEPNRPMEISLEFDDNALKPIIRDDDIVPDEAPYEFSLTNSGIHMKIHQKGLLMMHKENNSGERQMMIDIIDALTEGRTGHQMVDAYIPEDRSKMILLYQEDAASRANPIKLLRPMMIHECVRQEIMDKLPIWMNENGFGFEGKITEKEEKKQALNHMVDTLLGKLANYVKQYDYKTLLHFAVWNYESHVWERDNKKMLNAARAYCFGINEKMYEENNRKEQGMTQAGLSLRCLIEYLAAQPHEGGEKRVGEYELEYMMGLMEAVISYGEFSDAIHMNVSDQEVELLPSGRYGIYKDDFKEKITSFQVAYGEDMLAGEMRVFGERFKQKGIQDKLDSKYPSVDEINAAFKADWGVTYQEIIVVSSCMYQMCVNREEPVLQISEDEVIEDVMRLSGLPKETIEQVIGRLSLGARERYLQAPEGYTKQDVNPWDYNRELSFMRRFIVREINNDGIVYLTFGLRNAIASYHQLNYLLFQAQLKCEEGSKLGDLKGKFSEVKGNIYNDHVRDYLMEHSNCIIKCDVPIKNDHPFHADKDYGDVDVLAFDKRAGIVYSIECKDTVMAKNIRQMKMEIDKFFGRAEKDKKRAWVIKHLGRHMWLSNHKEQLAKYLNVDEIKEVKSLMLTSSVLPVSYLRGEESPLPILPFMELEKANGDLAAMLL	1236
WP_302592611.1	Bacteroidales	FCB group	697	1	MSKKIGRNELCPCGSGKKYKRCCMNVEQTKDRSTQINYAHFLPSGLDAPKIKSYLKEHTVVPLMDYLIALQLNPQNHGKNIRFEHISQLIVSSLGEADAIPDVNDFKSLLDDEFSMDLMEDMPINMFTEIVVFHGGNYIFFPGLSTDAAELFRAMTEAIYYRDNIFPEFFRGDIYQGVRLLLELGTLIAKRAGIERMTRGNDDPREPISRPLTTHSYAISKQMMAKILGDNKLGEESLIPFLLDKNDPSLLIKEADRNPILYRPIIEYNGNYYFIGITNQGCAINNFILKTAIKHNCLSELVHQTQRSIWMRIGASCIDKMHWRLSSFNDLLQRGSHYDEELFQIDDNWLAYVCYVKDTASDVSVDGFEGYAHLDIDTYLKSTLVRLRCNDKTKDFHILTFVLYSSMGESFGLKMEERIDSDYLLLFPAFEFLQLVQTEKWDNMSLVRFARTWKTKPCLNTLFNQLIDVYSLYKHYGESFYISDKAEPDYLQIMPNDGCPLIFESKEKLNFHGTPLTVDGKYAYIPVQRDMNYTAIYKPVHPSINAKICESYSVPIWVRCSQTEKPNSNPSSIIDTIITAIAFWMDRLRPCVEKLLIACYKQPIEIELIFSEDALSDNQMQTEEIQLGGEGTLNVTKTSIGLSVFLDRDFIRSFMGANNSSERELMRRIIMALLSIDDKTSTAIIDERMPLGPAKMILMMETSNSPMSCPLWLTSPIFIHPATSQLLLDQFPEWMKNKGYDINTQLKTKQQKIDFLHNGVDVLLEALAKKTSVFDICILLKMLISNHETLVFQREHNKILNPAQILCFGDTREKRDEFYANEGRLTESGLATRALIEFLAATQDDNSAKMQPGSDDVESLLAIMSEIVRVGSICDAIHFDVANHIIKKLQSGRYGIYDEDFSDSLGDFTIARSAESVNFEVENFGHKMESLSAHNLKAPIEKSKECDYIDKAFLSDWGISYTDILQFLYACYIIGIEKQSSVVEIAESEMVIEIKRLASDMSENAIIHCLNRLSLDKRDAYLTPPVGFEKREIFPWIYNRELSFLRRPIIRYQMSNGKSNCIYGIRSCIMAGIQLSNLLFSGRLRNTGKHLSKLLGSFEAEKGMEFNEEVRAYLQQIPDLKVWSHDVSIKPKGNLLAEADYGDIDVLAYDASRNILYSIECKNTNTAKNIREMKTEMDEYLGRGEKSDRDQKRALVLKHLRRHKWILEHMDKVRCFIGASSQPTVKSMMLTASVIPTSYLKKEITPLSILNFQELKIQGQTYLDSSKDPIFDRG	1274
WP_014774694.1	Bacteroidales	FCB group	698	1	MSKKIGRNEPCPCGSGKKYKHCCMQKEQAIGILPVANHALWPSSWLDVPKTIAYLSNHAVPPILDYLIAMQLNPQNRGKNIRIEHLLQIAVANLGKSSQIPDISEFKSIIDQEFSFDLMEDMPINMFAEPVVFYGGNYTFFPGISTHATEIFRSMTEAIFNKRNIFTEAFRNEIYDGVLFMLELSKLLSTQAGISGLVRGNETPRETLNEPKTSQSFVINLPTMTELIHRNRLNPNVLKSFLLEVNATDILTQDAEKNPLLYRPIVEFDNNFYFAGISSQGCAINNFILKTALKHRCLEELVKQTHYGVWMRIGRSCIEQLRWVQNSMDEILAPVEGYYEDVFRIDVNWLAYVCYAHDLARNVAIDGNESFNNRDLSQHLQKRIDTIRNDKRSKDDHILTLVLYSTMGETYRFAMKKQNGTDYFLQFSAYDFLQLIQTEKWDSLSLVRYARSKENVSSLETPLNQSLDVYAIYKHYGESFYMTDNTPSDMLYIEPNDGCDLIFKSKDQLYFHGTLKRLNGQYAYIPVIRDLDYAAIFKPVHSGFNAKSCESYSIPVWVSCYQEEKQGINPSSISDTVITAVAYWMDTLQPAIADMISQRYEHSVEIELVFSEKVLADKGIHYDDDIKPTQGGNLNVSKTEGGVSVTFDDDYIHSFMGAGNESERNMMRCIIKKLLEIDEETACQIIDTRIPFGQAKMILMMEQSLNPLSIPLWLYTPIYIHAATSQLLQDKFPQWMKEKGHDIAGKLNTKTEKEDFLHKGVDVLLNELDKRLSSFDTLWLLRMLMQNHETLVYQREHNRVLQPAQILCFGENESKRKEFFDTERRLADAGISTRAMIEYIAATQYRGGGVKPGNDDVESLLAIMNEVISIGGICDAIHLDVANHTIEKLGSGRYGIYDDVFSDNVGEFAATRTIESVNGQIEDFESKMARMAVRPDTKEKNKDAELEEIDVAFLEDWGVSYSNILQFLYVCYIIAMKQQKSVIEMEESQLIKAMQEHCTELTEDLAKKCIIRLSLDKRENYLTPPVGLAGKDIFPWSYNRELSYLRRPVIRYQYDDGTVMCMFGFRSCIQAGIQLSDLLYSGRLRYVGRKIETLLGKFEAIKGAAFNDEVRSFLAKIPIMRVWEHDVTIKSGGYFAADKDYGDIDVMAYDTSRDILYLIECKNTNPAKNIKEMKTEMDEYLGRGDNPERDKKRALVLKHLRRHRWVTEHINEVAKHIGVAVTPRVKSMMLTATVIPTSYLKREKIPMSILNYPELKIKGVNLLDSCKEPDLSVLDI	1276
WP_259003858.1	Bacteroides thetaiotaomicron	FCB group	698
MCE8802368.1	Bacteroides fragilis	FCB group	698
MCS3248861.1	Bacteroides fragilis	FCB group	698
WP_233484448.1	Bacteroides fragilis	FCB group	698
WP_302926925.1	Alistipes shahii	FCB group	698
WP_229100499.1	Bacteroidales	FCB group	698
WP_269098586.1	Bacteroides fragilis	FCB group	698
WP_230326599.1	Phocaeicola vulgatus	FCB group	698
MDB0991783.1	Phocaeicola vulgatus	FCB group	698
UVQ04256.1	Bacteroides fragilis	FCB group	698
WP_217771740.1	Phocaeicola vulgatus	FCB group	698
WP_230586467.1	Bacteroides fragilis	FCB group	698
EYB15338.1	Bacteroides fragilis str. S38L3	FCB group	698
MCM1501076.1	Bacteroidales bacterium	FCB group	698
WP_287646012.1	Bacteroides sp.	FCB group	698
WP_220389707.1	Bacteroides xylanisolvens	FCB group	698
WP_250705311.1	Bacteroides fragilis	FCB group	698
WP_255386781.1	Bacteroides caccae	FCB group	698
WP_280205194.1	Bacteroides fragilis	FCB group	698
WP_230594278.1	Bacteroides fragilis	FCB group	698
MFK2667188.1	Bacteroides fragilis	FCB group	698
WP_369893838.1	Bacteroides caccae	FCB group	698
WP_220431599.1	Phocaeicola vulgatus	FCB group	698
WP_212115363.1	Bacteroides pyogenes	FCB group	698
WP_272709417.1	Bacteroides stercoris	FCB group	698
WP_032531605.1	Bacteroides eggerthii	FCB group	698
MBR8721508.1	Bacteroides pyogenes	FCB group	698
WP_206670732.1	Phocaeicola dorei	FCB group	698
WP_220445825.1	Phocaeicola dorei	FCB group	698
MFK2703678.1	Bacteroides fragilis	FCB group	698
WP_200755614.1	Coprobacter secundus	FCB group	698
BCI62518.1	Coprobacter secundus subsp. similis	FCB group	698
WP_310026675.1	Flavobacterium arsenatis	FCB group	699	1	MNKKIGRNDSCPCGSGKKNKKCHNIDRWPTTTVSKKENISSTKEYIQTHESKHLLNEIISLQLLPENHGKNIRIEELATLVVKNLNNGKIKDLNKLYDSVKKEYAYNYNEDPVESIYTENVIFYGGNFTVFPGIALEPVEIFKNLTHIIFNTDIKLPDAFRAQVYKGITLLLHIGQEFANKAKITGNTYTESESQELVHFDKEVDFSISKTELIKICSFLQIDPNIINDFIIDPEDVRFQNNDPQFNPLLFYPIVEFNNEYFFILISNQVNALNEYILRLAKKYNCEKKLLLAYQEEIWTEVMIACQQMGWAETDIKLPEDENDIDIKEAILHFDNNRLAYVSLQIPLGLSDLFSNQFANTRQRSQERLTKVITELKKRPELLESKFLTVSLYDSIGRFFMGMMQTPQERELKLSFSAYNFITLSKGEDWERLSLWKFAKASDIFLRKAHSMSSMIDIYNVYKSKGQGFYFSDDTRPDYVMVAPGDGSKLIRETKLKANYHATPIKIEGNVVFMPVTRIADFAPIYKPTKHLGYFLQALETFSIPLWITNTQIRKNSMVPAVRLYADAISFWLHKFQTSLMDYINQAGTDPLEIEIKFDPAIFEEMTSLEMKEQSDGQYLASYIDGKIIFNIPSSSLTEFMGSKNEGERIMMKEVLNALNLIDGISINDDEIDNIIEHHMPLNQAKMILISDSQQDLLIERRWLVEEFLLTDAEVEMLLDELPGMIETKMSIPEKIINPDDKKTLFNTATTVLIEKLKNEIGVFNHKELLIALLKLHEALVQKREYNKTIIPAQLLCFGGIEDKVNEILENEKNLVRTSVALRALIEYLSAQPISGSLSPSLDDIDRLLALMHEVVNFGFLSDAVHFKMDDPEVGKLPSGRIGISRDFFEEKLKPYTESNTKAEIDDYISNFEDRFETYNPDEENDVDSETLKSVEELDEAFVKDWGITFSNLYTLFYHSAMMCMQAEESVITISEVELIERLVTDLKLPREQAIAGIDRLVLSPRDSYLTAPESYNNSEVFPWKYNREFSLTRRFFVRHVGSDKKNLLSWGFRTAIATQKQLQYLLHSGKLNNGGTEIKKLMGAFRVNNGNVYRNIVKDWLSLQSDFVVIDYEVKIAPRAPLHAEKQYGDVDVLALHKPTGTVFSIECKNTTKAKNIHEMKTEMDSYLGREGGKGMITKHVDRHNWLIDNRDQLQKLFKIDTPITVKSLMLSSEVIPTPYIKSEALPLPIIAFHDLKREGTKLLFE	1247
WP_257868318.1	Flavobacterium sp. J372	FCB group	700	1	MEKLPEHEREHQSAVSLTESFFVIHDSHDVLNEIIGLQLVAENHGKNMRIEALADIALQTLGPGKDVDRKELKSFLDSEHSFDYNEDPPGGFFTENAVFYHGNNIVFPGIANHSNEIFRQLTQVIFNSGIALPPAFIQGILHGVTLLLYLADLYANQAGLTSYMQSEEGDGLLSLGPDGNDYGIAYEDLQTICSSLGIDIRIVKDFVLTEERKASIEQSGMDSPLLFYPIIQYDGKYYFVLPSNQLNSLNEFILRAARKFNCQEPVLDAYRAESWGHFLECCRQMGWALTDIAISGSKIANLTEAILQFDTNRIAYVVLDSPVSLDDYWKNPEAVSVSDKIPERIAAVMAELKAKPGFEDYEFLVLHLYDSCGRFYLGSIEKPGEREYRLPFNIHDFVNLSKGEDWESLSLWKFAKALDIFLRKTQSMAGTLELYSLYKQKSSSFYFSDERTPDFMITGTNEGAELIKHAKRQENFKALPALSKGVMGYFPVVSCADYAPIYKPYKHVGYFIEALDLYRNPIWFVSRQIRNDSMAGTLRLFTNAIGFWLYKMEPSLRMLLDPGLDFPLEVRIQLHEDIFKLLTFSEMADRNKDDYTVGYNNYILTIGIPASSLLSFSGPTNEGERRMMSHILKTFNELEGVAIDDRQIEELLDSHMPLGPAKMILISDSQQDIMIDRRWLLPAFLMEDAETELLMDELPGLIAAKMPIAEKIDSGEDKRALFNTATSVLLEKLAEEAGKFDNALLLTLLLNLHEAIVQKRDYDHTITPAQLICFGDLENKVDKIHAEQAKVTRTSVSLRNLVEYLAAVPSKGTQRAGLDDVDRLLAIMHEITNFGMMSDAVHFKMDDPEVGLLPSGRIGFTSLLFSEKIAPYGIANTKAEIDRKIDNFADKFEIYVPPSGEPSEEVLETVARHDKAFLADWGISWSHMHLLFHFAVVFCIEAETSVITMPEKDFISKLLEKTQIPESEIMCGIERLSLSPRESYLKAPEGFQNNEVFPWKYNREFSLLRRFLIRHHDKSGEPLLTWGFRAASGAEHQLNSLLEGARLNNGKKEINALLGSYTKERGDRFRRIVYEWLSAQPDFIVISHEVDMSPGGTLNTDKPYGDVDVLALHEPTGVVFSIECKNTTQAKNIHEMKTEMDRYLGRDGKEGMVHKHLERHQWLTANTGQLQGLFKAEGTVKVKSLMVSSQVIPTPYIRAGALPMPILAFPELKRDVKLLFQDGM	1224
WP_159798909.1	Flavobacterium sp. MK4S-17	FCB group	701	1	MADKIGRNDPCPCGSGKKNKKCHNIDRLPDMPKHRRQVSVSAFEKFAEEHDSHGLLNAITALQLLPQNHGKNVRIEEIIALAIQHLGPGRPIQTDGFQKLLKSEFPNNHMEDPAENLFTENASFYYGNHVVFPGIASHPGEIFRVLTHIIFNTPLELPEVFRARVYQGITLLLNFADHIAELGGITGNLEKKDSDGYISVQSDPPDYSLTIEAFKDLCALLGIDPRAINDFILTTDRQDLSNGDPTFAPILYYPIIAYQNSFYYLLVSNQLNTLNEYILRMAAEYGCQEVLMMGYRKELWNQVLFACNEMGWRLTDIDIPPYPGDNAPMEAIFHFDNNRLAYVVLDTPLLIPDIFENPGTEHRPKGLSKHMKSVLDELKSREDLRDCQFLVMQLFDSCGRMHFGGIDSPKDREYKLAFPVHDFLLLYKGEDWDQHSLWKFAKAFARFIERSRTMSGIVELYSMYKRKSSSFYFSDDAAPDFLTIVPGEGSELIRAAKLKENFHAAPFSEGGEIHFYPVVSCGDFAPIYKPARPAGYFIEGLEGYRYPIWMVNRQVKNNKMASTVRLYTNALSFWLSKMMPSLADIINPVLDSPLTVELVLDNELFQDAPSGVLAPQVFEHYDMHLADEVLVLNVPLTSLRSFAGPVNEGERHMVRNFLEGLNLIGCEGLASDYITEMIDTYMPLGQAKMILVSDSQTDMMIDMRWLVKPFLMSDAELEMLMDELPLLISAEIEIPDKIASKEDKRRLFNTATMVLLSMLAAEVSQFDHVALLRVLMNLHESIVRKREYEKTIIPAQLLCFGGMEAKLDEIAENEHKQVRTSVALRNLIEYLAAQPAQGHLDPSLDDVDRLLAIMHEITNFGMMSDAVHFDMDDPEVGMLPSGRIGFTSELFSDKMVPFAQANIKADVDTKLESFSDRFEIYQEEEEEISEEIAAIVKSHDDAFLEDWGISWTNLIHMFHMAVKFCIDAEDSVIIIDEEVFIKRVVNEASIPEQQVRNGLEKLQLFPRESYLKAPEGYTNNEVFPWKYNREFSLTRRFMVSIPAHDGKTNLMWGFRGATAARHQLYYLLRGGRLNNGGTEIKKLIGSYTEERGTDFRNAVRDWLKEQPGFEVIDYEVAIRPGGPLNAQKVYGDVDVLAMHKPSRTVFSLECKNTTQAKNIHEMKTEMDRYLGRNGGRGMVDKHIDRDVWLQDNINQLQRLFKTDEDIVVKSLMISSQVIPTAYIKADSLPMPIIAFPDLRRMGISILLN	1248
WP_143394889.1	Flavobacterium sp. 11	FCB group	702	1	MALKIGRNDLCPCGSGKKNKKCHNIDRLPDNPGTQKTLSKMETYVKEYDSHVVMNEIIGLQLMAENHGKNIRIEEIAVLAAKSLSNGKPGDKAVLREILQREYTAHSMEDPPENLFTENVVFFHGNHIAFPGIAAHTADIFLSFSQVVFNSGTVFPKEFTDEVYQGIGLILELGDQLARMAGLRGNMESIGSKGRMKVCDLQVDFSISELELEELCQKIHVNSKIINQFILDPDVALDVDDSSMMPLLFYPIIYYNGRYYFVLVSNQLNALNEFILRTALKFGCQEVFLKAYREELWGHIRVACAEMKWRETDIKLDPFPDANSPNEAIYSFDHNRLAYVTLDTPLSIPDVSVSIGSEMHPPKMDNRLRNVANTILDEQNRQDCQLLVLQLTDSCGRTRMGRFMKPRDREFRLPFNVHDFLNLSKGEDWEKHSLWKFAKALAKFNSKTQTMGDAVELYSLYKQKSSGFYFSDDIMPDFLAVVPSEGSDLIRGSKIKQNYHASSFLNDGMLGFLPVVSCGDFAPIYKPIRHIGYFIESLESFRSPIWMTSYQVKDHGMAGIVRLYTNALSFWLDQMKPALEAVLNPHLKLPVEIRLELDPVIFTGMTSQELSEIPKEEYGVAFTDNVLTISIPGSSIWSFTGADNEGERELMRHTLKSFRLLGVTLEDITIEEILNKFMPLGQAKMMLFFDSQEDLMIDRRWLMEPLLLSDAEKEMLMDQLPIWIMEHMVIPEQITTRDDKKQLFNTGTNVLLEKLKEEISRYENAALLVLLLNLHESIVQKREYEKTIIPAQLICFGNKEGKLEEIRENGRMLVRTSVSLRNLIEFLAAQPVKGTLIPSLDDVDRLLALMHEITSFGMMSDAVYFNMDDPEVGILPSGRIGFISDLFSEKMEPFSLANARADIDSKLEDFARRFSIYQPADAGEIPPEVQEYINRHDAAFLADWSVSWSNLNKISYYASNFCIEEEASVITMRESDFIERLVNEAAMPEDQVCAGIEKLVLSPRDSFLKAPDGYSNNEVFPWKYNREFSLTRRFLVRHSNDAGDSMLSWGFRSATAARHQMDYLMRGARLTNGGEEIKKLIGGYADQRGTDFRNVVHDWAAQQEGFEVIGYEVPIMPGATLNADKSYGDVDVLAFHRPSATVFSLECKNTSQAKNIHEMKTEMDRYLGRDGKKGMVHKHLERDTWLNANLGQVQKLLKFDDALTVKSFMISSQVVPTPYIRAGELPMPIVAFPDLKREGVGLLF	1244
WP_131909059.1	Flavobacterium caseinilyticum	FCB group	702
WP_281632495.1	Flavobacterium luteolum	FCB group	702
WP_346852688.1	uncultured Draconibacterium sp.	FCB group	703	1	MSNKIGRNDPCPCGSGLKYKKCCLTRDNAQPITDTPNINKTSTYIKNHESTHIINLIIGLQLIPENHGKNIRIENLVNNILSNLNDKKTGNIDKLKQLIKEEYSYNALEDYPTNLYSENVVFYGGTYTLLAGISPHSVDIFKNLSEVIFTQENELPKDFKHKVRQGISLILELGKKILNKGNIQGNLVGYDNESEFKIPVNDNDYSISEEELIEMCDKKNIDPNAIFGFILTPKEFKNRCDDPDSNLLLYYPIIKIKNKFYFILISNQANVLNEYIVRLSKRFGCEESLLNLYHNKMWYEINSACSKMNWSLTDIKLPKIESGLSIKEVVYQFDSNKLAYISLYFKTALNEHPTLNEDDGPDLMIMPDQRKNEVINYLKSELKLSDYKFLNVYTFSTLGREYFSLIERPNTDELSTSFCGTDFINLIYSEEWNRLSLWKFAKVYHKYRESTELIVQDDLDAYNIYISNDDSFYFSDKNKPTLVTFVPGEGSRIIKENKIKYDYHGALAKTNEHLGYVPVTKSGDYAPLYMPVVNLNYFYLLVESFDFPLWIINKQVSNNSNYNKVRNYADAIGFWLSKLSPYFNRELNKIKLNPFEIELILDKELFQDIPSNMETESTSNFSYNYSYSDNRIIFKIPFEMAFTFRGSKNEGERILMKNIMSSFNSVPGINLSEDLIQKSLDLYMPFGNAKMILMSDNQHNLLIDNRWLYPKIYISNAEINMLLDELPASIELKYKIPVEIELKEEKIKFFNLIVEILFEKLHKEIQIFENQSLIETLCNINEKLIWEREYNKILVPAQLICFGGLEKKIEEITQREYKHANTSIAIRCLTEFIAANPSSGNKKISYDDIDRLLTLMHEIINYGFLSDSIHFGFDNPKVGKLPSGRIGISKDFYEIKLKPFQEDNIREEVDNYVENFDNRIEFIEDDKSQLKEAKVNPELDQIDIAFYKDWGVHYSVIYRFCQYCAQICIENNSSVITINSDDLVKLLIEEFKMSEVDIQVCINRFSLTERDKYLIAPDGFNNNEVFPWKYNREFSLARRFIISVKNSDKEINLTWGFRTAISAEKQLFYLLNEGKLNNGGKEIKKLLGKFRERKGKIFRDEVKDWLKNTDGIILVEYEVDIAPNGNLIAESRYGDIDILFFEKDSKIAYSIECKNINKAKNIHEMKKEMDNFLGREDGKGMINKHVQRDKWLNENKHKVMQLLNVKEISSIKSFVITSEVVPTAYINQGELLLPIISYSTLKKDGLKVLRQ	1251
WP_219885181.1	Marinilabilia salmonicolor	FCB group	704	1	MTKKIGRNDPCPCGSGKKYKKCCLVLNSSFDFTPPHEEKPNKTFEFIESNNSAQLLDFVIGLQLVPNNHGKNLRIEKIVTHIVQNLNEKAKGDLNLFKKYLDEEYEYNPMEDLPENLFCENVVFYGGNYTVFSGIYGYAVEIFKTLSESIFSQDCTLPDEFKNHVYSGITLILNLGQKLSQKFNISGNIRDVEGESKLEYSFDLKDTSFSQEEIYSICENHGIDPRIVNDFVITPNDKRFSIDDPDLNPLLYYPIVSYDDRYYFALISNQINALNEFIFRLSDKYNCNKELVSLYHNKLWYEQWGACNKMDWQLTDISLPENTHTDILKERVYQFDTNRIAYSCYLHNSSIEGKYKVNHSINGDFDLNQRINEVVSALKSNELFKDFKILTLINYEMMGRNLYLMFERPQKDEYRLAIPIHQFNLLCSSEKWNNLSLLKYAKSYERFSQTTQTTISDTLDIYSIYKSNDESFYFGDDARPNFMTIVPGDGSRLIKDAKIEKNRHGILGEVEGKRAFIPCEKYADYAPLYRPLYRYGYYAICLEAFKFPIWITNHQAQNREMVVDARNFAEAIAFWLFKLKSEISSLLEANISNFFEINIILDDAVFENKQTKDIIESSDDNHYTFSLDGFTLDFVIPFSKIKTFIGSNNYGEREMIRTLLKAFNLIDGIQFSDEFINQCLEKLIPLGSAKMILLSDSQKDQLIDNRWLISPKYISNSEIERTLDELPVLIEQTKAIPVNIEKPEDKKELFNTATQLLLNALSEEIKEFEFEFLLTALIELHETLVWKREHNKTLIPAQILCFGDLDGKLKEILDDENKLVKTSLATRCLIEYIASTPTKGSIKASFDDIDRLLVLMHEIANYGFLSDAVHFKLANPKIGKLKSGRIGISREFFDDKLKPFAEAHTKEEVDKYLANFENRFEISNFSVETSEKETDEDKELNDIDNAFLEDWGISYLNIYKFCFSCYMLCLESESSTISMSESELVKKLVEEFKLPENEAVNGIMRFSISERPDYLKAPDGYKNNEVFPWKYNREFSFARRFLIKHTNDKGKSKLTWGFRNAISAQKQLHYLLHEGKLNNGGENIEKLLGTFRERKGKEYRNQVKDWLKGNKNFEVIDYEVDISPNGHLQADKKYGDVDIMVFDTETNFVWSLECKDTNKAKNIHEMKNEMDNYLGREGGKGMIKKHIERHKWLENNTDKVCAFLKIENPIKIVSYLLTSEVIPTSYTKAEELPMPIIAFPDLKREGVKILYPTH	1254
WP_319571267.1	uncultured Draconibacterium sp.	FCB group	705	1	MTKKIGRNDPCPCGSGKKYKKCCINSSNDFDFTPPSSEKKNNTLEFIKSNNSASLLNFIIGLQLQPNNHGKNIRIEELATYIVTNLNDKPNCDLESFKKHLDTEYDYNPMEDLPENLFCENIVFYGGNYTVFSGIYGYAVEMFKNLTETIFTQKNNLPDKFKNHVYSGITLILELGEILSKKYNVGGFIQGAEGDSKFDFSFDVLDTSFSYDEIYGICLNHKINPEIIKDFIISPSDKRFSIDDPDLNPLLYSPIVLFENKFYFVLISNQINALNEFIIRLSNEYKCNKELVELYHSKLWHEHWGACDKMGWQLTDIKIPENTHPSILKERIFQFDTNRIAYACYLHNDNIDDKFQAGPSMGVDFDINQRTRDIISELKKDPTFKDYKFFSLLTYENMGRNMFLMLEGPQENELRLTIPIHQFILLCASEEWHNLSLWKYAKSYEIFSKNTQTTLTDTLDLYSIYKSKDESFYFGDDARPNFLTVVPGDGSRLIKDAKIEKDNHGILAYVDGRKAYIPSERYADYAPLYKPLHSFENYSICLKVFDFPIWLVNRQVEDKKMAIQVRNFAEAIAFWLYKLSPQISVSLNSNISDTFEINIILEKTLFEDKQTKDIVENSEDNQYSFNLNGNSLDINIPFSKVKTFIGDSNSGERELMRALLSAFNLVNGINFPSEFINQSIDIAMPLGNAKMILLSDSQNDPLVDNRWLVKPFYITNSEIERILDEIPVLIENTKKIPVTVEKAEDKKELFNTATQILIETLAEEIKVFEFEFLLDSLVRIHESLVWKREHNKTIIPAQILCFGDLEGKLKEMQEDENKLVQTSLATRCLIEYIAAQPPNGSVKASFDDIDRLLVLMHEIANYGFLSDAVHFKLANPTIGKLKSGRIGISREFFDEKLKPFSEAHRKEEVDGYVERFESRFEISKHTEESKDEKTTEDKELTSIDNAFLADWGIGYLNIYKFCFSCYALCIEGENSSISIEENELIKKLVNEFKLPKNEVIAGIKRFSIFKRTDYLKAPEGYNDNEVFPWKYNREFSFARRFIIKHENEKGESILTWGFRNTISAQKQLSYLLYEGKLNNGGRNIEKLLGTFRERKGKEYRNKVKDWLKQNKNLNVIDYEVDISPNGHLKADKKYGDVDILVHDTKSNIVWSLECKDTNKAKNIHEMKKEMDNYLGREGGKGMIKKHVDRHIWLTNNKDKICAFLKINEQIEVVSYMLTSEVIPTTYIKAEKLLMPILAFPDLKREGIKLLYPAH	1254
WP_319480982.1	uncultured Draconibacterium sp.	FCB group	705
HAQ17836.1	Prolixibacteraceae bacterium	FCB group	705
WP_169320311.1	Chryseobacterium	FCB group	706	1	MSKKTGRNHPCPCGSGKKFKKCCIDSNKKFEFAQPKPSVIENKTFEYIESNNSHELLNFIVSLQMHPNNHGKNVRTEEIATHIVTNLNIIANGNLNLFKQHLDKEFAYSYMEDIPENLFSENIVFYGGNYTVFAGISGYAVEIFKNLTETIFTQKNDLPNEFIGKVYAGVTLILELGKILASKFDIEGNIEGGQGQSEFDYSFNSIDTSFSLNEINQICEEYQIDPKIINHFIVQANDIDLSNKDPDKNPLLKKPIVNFDDKFYFAFISNQVSALNEFIIGLSKKYNCNQSLTASYHGRLWHNQWGACNKMGWKLTEIKLPVNNHPTITKERIFQFDQNRRLAYCLYIHNDEDEEYFSASKLNLNERITEVITELKNEQSFKDYKFLTLITYDNMGHHMFLGFDAPQKDELRLTFPIHQFNLLCYSEKWENLSLWKFAKSYDYFSQTTKTPLTDTLDIYSIYKSKNESFYFGDEARPNFLAVVPGDGSRLIKDVKIEKNNHGILSQIKGRDVFIPSTKYADYAPLYKPLYSVGYYAICLKSYDFPIWIVNHQVKDKSTNGQVRNFAEAIGFWLHKLETEIKNFLNPAISSYLELDIILDKKLFEDTQSKEVTENNDFDNYSFSLNENVLLFSIPFSKLKTFKGSNNFGERELMRSILSAFNLIKGINFSEHNIDSFIEKCIPLGQAKMILLSDSNTDHLIDNRWLMKPLYISNSEVDMLLDEIPLMIEKTTKIPKNIESEEDKKELFNTATTLLLETLKNEIQNFEFEFMLQILLELHESLVWKREQNKTMIPAQILCFGNLEGELKEVLEKDNKLVKTSLATRCLIEYIAAQPTTGTVKVSYDEIDRLLVLMHEIANYGLLSDAINFKLANPTVGKLDSGRIGISREFFDDKLKLFAEAHTKEEVNKYIENFDNRFEIDEYSQEEIEPDEEIRQIDSAFLEDWGISYSNIYKFCFCCYIICMENQSSTSSMKESEFIQKIKDKAQMDEGEIIAGIDRFSITERDEYLKAPTGYKNNEVFPWKYNREFSFARRFIVKHKNQKDETILTWGFRSAISAQKQLNYLLLEGKLNNGGKNIEKLLGTFREKKGKAYRNEVKDWLKTNPNLIVIDYEVEIDLKGHLVADKNYGDIDILVYDSKADTVYSLECKDTNKAKNIHEMKKEMDSYLGREGQKGMIQKHVERHNWLDSNKDKLCAFLKIDQEPKVVSFMLTSEVIPVTYIRAEVLALPIISFPDLKNEGIKLFEIANNNFEKTKK	1255
WP_202927932.1	Cyclobacterium roseum	FCB group	707	1	MRSKIGRNDPCPCGSEKKYKKCCINSNNVFDSFPKKVAKEENKTVNFIKSTNSHQLLNFIIGLQMQPNNHGKNVRIEELTTNIVTNLNNNQSGNLNLFKQHLDKEYAFNYMEDIPENLFSENIVFYGGNYPVFSGISGYAVEILKNLTETIFTQKNDLPDGFKNHVYSGVTLILELGKILSAKFDILGNIEGTQDERKFDYSFNSIDTSFSEDEINQICKEYKIDPRILNEFIVQPNDTGFSNNDPDKNPLLKKPIVNFEDKYYFVLISSQVSVLNEFIIRLSNKYNCNLRLTELYHNKLWHEQWGACNKMGWQLTDIKLPVNSHPTITNERIFQFDQNRLAYTCYIHNEKDEEYFSVDDFDLDKRITEVIKHLKGELSLSDHKFLSLITYENMGRNMFIGFGSPQKDELRLAFSIHQFNLLCYTEKWENLSLWKFAKSYEYFSQTTETTLTDTLDIYSIYKSKNNSFYFGDDARPDFLTVVPGDGSRLIKDAKIEKNNHGILNQIEGHNIFIPSTKYADYAPLYKPLNSLGHYAICLEAFGFPIWLVNYQVKDKSMTGQVRIFSEAIGFWLYKLKPEIATYLTPAISNYFEINIVLENKLFDDTQTKDIVESNDIIDYSFSLSGNILSFSIPFSKMKTFTGGNNLGERELMKAILNGFNLVEGINFSLQNIDSFIDKCIPLGQAKMILLSDSQKDPLIDNRWLVKPFYVSDTEVDLLLDEIPLLVEQITEIPKNINNEEDKKKLFNTSTELLLETLNKEIKIFEFEFLLHVLLELHETLVWKREQNKTLIPAQVLCFGNLEGELKDILENDNKLVKTSLALRCLIEYVAAKPTKGSVKVSLDDIDRLLVLMHEIANYGFLSDAIHFKLANPTVGKLDSGRIGISREFFDDKLKLFAEANTKEEINTYIENFDNRFEIAESSQEENEPKEDREIKEIDSAFLEDWGISYLNIYKFCYSCFIICIEKQSSTCSMKESEFIQQIKDKSLIDEKEIIAGIERFSIAQREDYLKAPIGFTDNEVFPWKYNREFSFARRFIVKYKNNKDETILTWGFRNAISAQKQLHYLLLEGKLNNGGKKINKLLGTFREKKGKDYRNKVKDWLKSNPDLTVIDYEVKIDTKGHLVADKNYGDIDVLVHNTKTNTVYSLECKDTNKAKNIHEMKKEMDNYLGREGQKGMIQKHVERHSWLNSNKDKLIAFLKIDNEPKVISFMLTSEVIPMTYIKAEELLLPIISFPELKEKGVKLFDITSDKFENTKQ	1256
MEN9319948.1	Bacteroidota bacterium	FCB group	708	1	MSKKISRNDSCPCGSGKKFKKCCINSEIESELAQPKPSKRGNKTFEFIKSNNSHPLLNFIIELQMQPNNHGKNVRMEELATYIVTNLNSNPNKNIELFKQHLDREFASNYMEDIPENLFCENIVFYSGNYTVFSGINGYAVELFRNLIETIFTQKNNLPDEFKKHVYSGITLILELGKILTAKFGIEGNIEGAQGERKFVYSPIEIDTSISQEEINHICSEYKIDPTIINDFIVQSNDIGFSNSDPDKNPLLKKPIITFEGKYYFVLISSQVNVLNEFIIRLGAKFNCYQKLAELYHNKLWHEQWRACDKIGWQLTDIKIPQNNIPKILKERIFQLEKNKLAYVCYIHNDKDEEYFSDKNLDLNKRITEVITELKKKPSMKDYKYLSLVTYDCMGRNMVLGFAAPQKDELRLSFSIHQFNFLCSSEKWDNLSLWKFAKSYEILSETTKSTLTDTLDMYSIYKAKDESFYFGDDPRPNYLTVLPGEGSRLIKEAKIEKNNHGILRIINGQNVFIPSTKYADYAPIYKPLNSLGFYAICLKAFDFPIWMVSHQVENKSMSSKVKTFAVAIGFWLYKLEPMIAKIMNPAISSFFEIDIILDQRHFEETQTKDIIESTEENDYSYSFNGNTLKFSIPFFKMKSFIGSSNYGEREMMKSILKAFDLVNGIILSEQDIESIVDKCMPLSQAKMILLLDSQKDPILDDRWLVKPFYISDSEVDILLDEIPQLIEQTMEIPKKIDTEEDKIKLFNTATKLLLEKLNKQIQIFDFEYLLHILLELHETLVWEREQNKTMIPAQILCFGNLEGELKEIFDKENKLVKTSISTRCLIEYIAAKPTSGSVKTGFDDIDRLLVLMHEIINNGFLSDAIHLKLANPTVGKLDSGRIGISKEFFDEKLRPFSEANTKEEVHRYIENFDSRFEIASFSKVETEPEEDKELKEIDSAFSEDWGIGYISIYKFCFYSLIICMEKQSSTCSMTESEFITLIKDKAKIEEKEIIAGIERFSITQRDEYLKAPRGYNDSEVFPWKYNREFSFARRFIVKYKNDKSETILTWGFRNAISVQKQLEYLLFEGKLNNGGKTIEKLLGTFREKKGKLYRNKVKNWLKTHPNLTVIEYEVNIDIKGHMLADKNYGDIDVLAYNTITNTVYSIECKDTNKAKNIHEMKKEMDSYIGREGQKGMIQKHVERHNWLKENKDKLNAFLKIDNEPRIVSFMLTSEVIPIKYIKAEALPLPIISFPELKYNGTKLLDMTNDEF	1251
MFA7401721.1	Bacteroidales bacterium	FCB group	709	1	MSNKIGRNDSCPCGSGKKYKKCCIGSEKEFEFAQPAQSNGKNKTFEFIESNNSHTLLNFIIGLQMQPNNHGKNVRMEELATHIVTNLNSNPNGNLKLFKQHLDREFASNYMEDIPENLFSENIVFYSGNYTVFSGINGYAVEIFKNLTETIFTQKNNLPDEFINQVYSGVTLILELGKILSTKFDIEGNIEGAQGDRKFVYSSIEIDTSFSQGDIIRICKEYQIDPRVINDFIIQPNDTGFLNNDPDKNPLLKKPIIKFEDKCYFVLISSQVTVLNEFIIRLSNKYNCNQKLTELYHDKLWYEQWGACYKMGWQLTDIELPQNNTPTILKERVFQFEQNRLAYACYVHNDKDEEYFSKKNSDLDNRITKVITELKKNPSMKDYKFLSIVTYDCMGRNMFIGFRAPQKDELRLSFSMHQFNFLCSSEKWENLSLWKFAKSYEIFSMTTKSTFTDTLDMYSIYKAKDESFYFGDDARPNFLTVVPGDGSRLIKEAKIKKNNHGILSQIKGRNVFIPSTKYADYAPLHKPLNSLGYYSICLEAFDFPIWLVNHQVKNKSMTIQVRNFAEAIGFWLYKLKPEIAKILNPAISNFFEINIILDQKLFEDTQTKDIVENEDDDNYTFSLNENILEFSIPFSKMKTFTGSNNFGEREMMKAILNAFNLVQGISFSEQDIVSFIDKCIPLGQAKMILLSDSHKDPLIDNRWLVKPFYISGSEVDIILDEIPLLIEKTTKIPKNIDNEEDKKKLFNTATKLLLDTLNNEIQNFEFEFLLYVLLELHETLVWKREHNKTMIPAQILCFGNLEGELKEIFDKENKLVKTSLATRCLIEYVAANPTNGCVKVGFDDIDRLLVLMHEIVNYGFLSDAIHFKLANPTVGKLDSGRIGISREFFDEKIKLFAEANTKEEVNRYIENFDNRFEIANFSQEEKVPEENKELEEIDSAFLEDWGIGYLNIYKFCFSSFIICIEKQSSTCSMKESEFIKLIKNKTKIDEKEIIAGIERFSITQRDEYLKAPKGYNDSEVFPWKYNREFSFARRFIVKYKNNKGETILTWGFRNAISAQKQLDYLLFEGKLNNGGKKIEKLLGTFREKKGKLYRNKVKDWLKTNPDLTVIDYEVKIDTNGHLIADKNYGDIDVLVHNTKTDTVYSLECKDTNKAKNIHEMKKEMDSYLGRDGQKGMIQKHVERHNWLNANKDKLCAFLQIDKEPRVASFMLTSEVIPMTYIKAEALPLPTISFPALKENGTKLLDLANDNFEKAKK	1256
MDR1653397.1	Prevotellaceae bacterium	FCB group	709
MDD3939827.1		Unclassified	709
WP_018278927.1	Capnocytophaga cynodegmi	FCB group	709
WP_190892840.1	Spirosoma profusum	FCB group	710	1	MTKINRNANCPCGSGLKYKKCCLSKGIYEGNKEEPADPIKIFLSKQNRTLTLSAIASLLLLPENHGKNLRLERLAWFAAKYCTVEDKSFDQTQFQDFVLKHFAVDYMEDPTESVFTANVPFLAGNTVVFPGIESDSYVVLERLLLVIFQAQSNFPEDYKHLIQGVVLPFLRISNTIARKGDYQRYMAGSGLHRDKITFTRQLDRLQEFCFLPRIVFERQSEELGIPVESFFDLVITSSDVKLDFSNFNDDNPLLSKPLVQVEGGYVLAVPTSLLTALNRYIFEQAERFGIHDQLVTEYHLQANASLTFQLYEIGWRPAQDTLPDLVWGDYDSFYKIDADIYGYVIYIPDRTDIDPRVLEEKIRHVVNELSSSQPVPVKVLLLLVAGLSGDQISLPLGEMPDNTWLIQFTNFDLSLLLSDPKINKLTLWKFAKALDEAEKTIQVFSIDKLDMFSYYLDNHESFFPSDDSVTGMMIEPGYAETYRINRIQYSDKHTVIRDMDGTWGHIPVEKYAKYGPIYNPVQPSPESWLVLDYYDSPVWIKNFQARDIETRTTADRFAEAILYWLLHLPTIDLLIEPLNKLPVEIELIFDEKMLNNDISENDLQSISSDTISIGLTIQNPLNFTLNIPWQLIQPLMSGGSVAEQLIVKKVLQGLNQLQYVQTQQEALREDDIDLLIADAMSNPKQRMILNIPAHIDARSDPRWLPIPARDIPDADTSQILQTLTSFLTPDRVIPEKIEHAEDKNILCHEVVAGLVSYLGSQLTEYNTAELVRYLMLKNEAIIYKREYDEILIPAQIACFSDYPSEVERLKKSEENLVLVALSIRCLIEFAAAIPTNGIKLVTEDNVDRLLAITEQIFQWGAMSDTISMGLDDMEMGLLPSGRIGTDKSFPENYLATYFHAYTEEKVTDYMENFARKQEPKKPESEPHLVNDEPVLEELDIAFKMQFDLSLKEYISLQFILAQVATSREVSVLHLEEEALYNAVLEFAPGYDRDAFDKGIHLLTLKARKTLITPPHNYKRDDIYPWRYNRELSYIRRPLYKEVKNGVTSYMFGFRHVTAALHNLLYLLFNGRFNDPKYNHFKTVSSRINHIKGDDYRREVYLWLREHTQLKVIPHEVKIPDPEYGDIDVLAWDTANNIVYSLECKNTVPARNIYEMKGELDKYFGREADGGMIIKHVNRHAWLEQNPAQLFTWLGLAVPERFKIISLVVTAVELPVGYISRQKPPLTIISFHALKKLLAI	1239
MBX7091961.1	Cyclobacteriaceae bacterium	FCB group	711	1	MTDFLKSCNSLSLLSVNAALQLIPENHGKNIRFESLAMQAIKKLNTNKPVPDYFQLRKALENLLPYHPFEDAPERFFTENIMFFGGNYIAFPGIMNDGSEILNALLKALFLSLNDVDKDLKKEVEDGVTFILAWCNQMAVKAGLSRNQFVSQPEINTVIPKRDQFQALVNLVAMSEQDAANFCSTLGLSPDVIQSFVYEAVDPSLDENDFESNPLLHKPIIKIDGHYVFTLPTAEISCLVEFTQEHARTHGYFDKLMTMFHEIKWREIRSNLARVGWYETDIELPPTRLALREKVLKFDAEKLAYLCYLMPSTEKINSLEDMKKAEKRVESVNAREKDVLRFLQGFVKQPHQYLTLYALPNTGSGFSFFSYDKPGAGNGVLSFEASDLVKILMDDQTDALTLWKFWKAVSRLYAKSEVSPMTSLIDMFINYKAADDTLLPIDDAVGNFMIFAPGDAGDFRRSIIAKQDLHNVPLVTTSGIAHTPVARYREFAPIYKATEYYGEYRFLCDAYMVPVWVTFRKTKGLPNENALYYCEAITFWLARFAPGIKRFIDTMPIPVETEIFLPDILLGRLENIPTDVPETGSIEVEIFEFKIKLSIPDSFIYQIGRKDNFGEQQLMSTVLSGLSKFRVSVELDGFDDQIGSVIDLYMPLGPAKMIIPINPNGDMRLEPRWIPPVRLVQESELSHVLESISGWIGQPIPEDIKTPKEKSELCVKIVNTLLANLVKKLSRFDREQVLLFAMQFHESAIQSREFKDILIPAKIACYSTFSKEVEKQLARGNRSVSTSLSLRLLIELIIAHPFKGKDNISMDALDELMALTHEISGWGNIGDSIQLGLDNPKMGLLPSGRIGTNKDFFNNQVKPFNEARLQQELEYSITEFESKFWDEQLNAKSPDAKGEKLLDQINAAFLADAGISFEDLMDVMTCMANLVYTSQKSVLKISKSDLLQKVSAVLPQIDPNSIEAAIKLLTLIERTDIHAAADGFDKHEIFPWRYGRLLAYIRRPIVPLPASNGSQNFLIGFRHMTDARKNLRYLLNNGRLKVKKDGKLDSVMGTLNKMKGALYREQAWQWFKKHSGLLVVDYQVRIAPKGHLVSQDDLGDVDIMAFDPSRNIAYLIECKKTLPGRVMYEMKGELDKYLGRDGKSGDIDMHVKRNAWAISNRKIIASFLQAKPGLKIVSFVLTSEELPLIYLAAKKLPLPFLAFTRLKREGFSTLTSLRLYS	1221
MEO5643966.1	Bacteroidia bacterium	FCB group	712	1	MTNYSELAKAYNSADLMKTVAAMQLLPQNHGKNLRLEELTRLAVVNLNESKFPLPLEEFKEVIQAEFPESLHEDRPVNLFTENAMFIGGNYIVFPGVFEGGAGLLNNLLKSVLLNKEDEIPDAFIKEAQEGVLLILCLANYAAEQCNLTRNVFEKPLSNALAFPESNQLELFKNALTFTEDQIKEQCKLSGIDSNIVSQFIIDINDPALRSESPALSPLMIKPLIKLGDEYIFLQPISTVECLVNFIWEEAQKHQCYDTVLQLYHDWQWIELQQLCFQMQWWDIGIELPALSKDIACRETILGFDLNKVVYLCFIEKRGDYLRTEVDYSTATQPSADTLALCEPLEKRKNEIQFHLKKELGNSSLEIFTLYIFSEVGCPQFFSLPSPSNDQVALWFRLSELKRIVQLEDPDPLLLWKFAKNHTEVFHECEIVNLGGMLDLFVLYLGNEYTLWPVNEERPEEIRIMPGCSSSYSQYSIQKRDEHLAPFPTENDIIYKPVYNHSEYAPFYMEVWDSIPSPILLEDFPISIWFLNDQKDTQHEQLINMHLEMLAFWLWKLGAHVKQYFDNYDRKQPLVVKVVFESRFKKEMRPSEIPELLLEQIIIPISGKHPEITIIIPLELAHWYAKPHNAGESYVIWNFLQHIIQDGTEQNAKMNLKKIIDQVIPLGPAKMASMLGTNNIILEARYLPAFRPIQQYDTSFIKINLIRLYNVSVNPEDLLSNESKKNLCTDIGEKLFKSLCEKLKSFELHELLPFLLGFHEACVQQKAIRILDLPARIACLGSFNEQVTTLMIKEQDRVKTALALRCLIELIVAYDPMPGKRSPNFDEIDEMIAMMYEVISWRTLSDGIHLGLYDPDITLLACGRIGVDYSNMNSSFVPFTNARANIELNQYNKNYESLFESPIENIDERMSPETTEIEQAFITDWGVGLVRLNDFAIDLVNLVRRSNVSVIGIEEKDLRIELKKTKFNWNDIEITSALKVLSLVSGWDIDAPPPGYRLQDTHPWHYRRPLSFLRKPIARLVKDDKVFYYWSYRHLFASIDNIVFMLFEGTLWVPEEGAINKLVAKVRDKKGGKFRNHVVQWLKENTSLEVIPYEIKIRPGARLNAHKNLGDIDIMVVDHEHKIIFCIECKNTVDSRSVHEIKTEIDKYIGRKEGDGLIQKHVNRYAWLKSNQTSLEFLVANAEEYLIKALMLTYEEIPLPHIKKGSLPMDIISFERLKIEGIELLRNSK	1229
MCF8276159.1	Flavobacteriales bacterium	FCB group	713	1	MAAKIGRNDPCPCGSGKKFKKCCIKKEQQFSKPNSSTPLGDLISRYDTDDLLKINAACQLVPQNHGKNVRFEIIARQLTRSIQTSVKPEIQFSSLLKFFKENLTDHYLEDPVSSFFSENISWYGGDHTVLPGLTTGGTRILRTTLEAIFLQKNQLPIQFKHRIGQATTLILAISESITSNAGLTRNLFEEPIETEIEIPERSRLEFLKQVVTFSQDEIKDLVNTVNSSIQAFEAFVVDREDKDLYGDDADSNPLLRRPIVKTIDGEYVFALPTAIVDCLLQYLKEQSMEFGCQDMLLELIAGTQWDNSKKLLTKIDWAETSIQLPPSESKLFESVYRFDNDKLAYVRFIMPGMSNPEDQRNAFENIGKGKRKPRDKRVNVVIDFLRNELNVDYPYRYFILNILGESFTVDYYSFSTNGSKNDLDQLLVLKYGELETLVHSEELDALGLWKFANVRTATYSNSSVPSMPLFGILDSYSYYRTNGQSLTPSDAPKMSFMSFSVGLSNDFEREVQGHRDEHSVRQRFNGEIRLAPVTRYKDFAPIYGLREQNGARHELVLECFSSPLWVKNTQAKQPADKWMINIFSEAIVYWIFRMKDELKPYLNQFTANQPVEIEIELEDGIIHPSVVDEIKSSKTDIEVECLPESLSLMVKLSEKIMFDLMKSNNVGEQKIMRSVLSGMSDLLKSSELEYPEIDLVDTWVKKIMIPTSAKMIIVVDSSRDLRLDNRWILPFRAIQESDVSHILENLVDKLDLESPIPETIDNIEDKKKLCNRIVAKLVDEIVLKMQKYPSETLLKWLMSMHEGCIQKREYQEIDIPAKVSCCSDFASEVGKLVKTNKEFVQTTLAVRCLIEFVAAQPGTGDKWVNLDDLDELIALMEQVFQWGMMSDSIELGMDDPQMGLLPSGQIGTESEFLSNYLKPFSHAMAESSIVNFQENFDVAFEGRPEVSEKPRDKPLMATKLDEAFKEEFGIEYTALLKVMWALAEIAIDGGDSVAIKDVDDLAKLTGKMKSMAESEVDTAIELLSLYPRKSIVKVPKGFEQGDIYPWRYNRELSYLRKPIIRDLNDKCLWSYRHMIDCVHNLQFLIQTGRLKAKDGGKLSAFIKGVNVQKGKDFRNDVATWLGQETSLEIVPHEVKPFRLSGLDEDRKFGDIDIAAIDKTRRVFYSIECKNTVGARVMHEMKTEMDKYLGRTEADSWVHKHARRHEWLLKNQNLLGEFVENPEKFKIVSLLLTSTDLPVIYLAKEKSPLPLVSFPSLKRNGVAAFNVR	1267
OFY17737.1	Bacteroidetes bacterium GWF2_33_38	FCB group	714	1	MSNSNKIGRNAPCPCGSGKKNKYCCNLKYSNFVSEKEEKVTVSEYKKFVSSYDKFDLLKTIAAAQLLPLNHGKNVRFEILARDLVLQEILDKPEIDYKNLQDFFMNNFKSHYLEDPVSSFFTENIIWFFGNFTVFPGLNHNGTRILNSYLEAIFTMENLLPDSYKKTIRDAATIVLAMCESMAMNAGLKRYIYEEYEHSEIKIPKEGDLSRFKDIVSFQTSHLQKIAIHYQVDLKVIEKFVVDLNDENFKNDDPDKNPLLTKPLYKNNDEYIFALPTASVNCLTEFITKTSKDFGCHKELMNYYYTHQWRILNLQLEETGWKLTDITLPETKLNIKESVFRIDNDKLAYVCYVKSGQSQESVDLFSSQSGEINFYDNRNNEVLEFLEKVNQNALYKYFTLYIIGESGYDFYFFHGGAINENQVLALKHCEFESLVFSNELDPLTLWKFARIQSKTRNRTQIIAPGGFLDTYFAYKNNNQSLLHSDYAVPDLMNFAIGSSSNYEREIIKQRDEHSTLQYTEQHGLIPVPVIKYREYAPIYKEREKSRECNLLIECFSIPVWVKNNQATKPEEKNVIHFFCESAIFWLYKMRLELSKYIEEIKSESLEFILILDNDLLKTKSALNRELETSVNLHFDVRVENNKIYLKVPDLTAFLLKPTNEAEKLIMKNILKGLSLLVSYKNEFPILEETEITNIVDSYLKPDSAKMILYYDSSKNLILDNRWLSPLRKIQECETSSILNGIVDSLNQTVPEKIKSKDDKIRLCNKIVGNFITEILHELKQYDSVELLKWLIKLQERCTYQREFSELLIPAKISCFSDFPTEVIKLQKSNKELVETNLSLRCLIEFIAAQPSFESKCPNMDDVDRLVALMVEVINWGILSDSMDLGLDDPEMGLLPSGRIGVDKSFYYNHIETWSEARVAGEIFKYQQRFDENFSLHESVINAGETEETKEIDEAFEQEWGISLTWILKLKGCLVRISIENEESVTVMNEIDIVEKIKTYFPDFNNDVLLAGLTLLSLTERKAIDKAPDGFSKTDIYPWRYNRALSYIRRPLVKIEHKEETTILWSYRYVLSSKDNLLSLLYSGRLKAKGGGKLEAFLKKRNNEKGKEFRDEVCNWLENQKIFKVIPYEVKPKDLSGKEEDGVYGDIDILAIDEKKRVFYSIECKNTVSARVMHEMKTELDNYLGRDGNEGLIEKHVKRDLWLKHHIELLSCFCSTAKEFEVKSLILTSEEIPLYYLAKEKIKLPVISFVSLKRQGINILN	1260
MEQ8360113.1	Cytophagales bacterium	FCB group	715	1	MNFLKIAIQKLVQLAKRIMTKSNPIVFENLIKDYNKYDLLKAISSFQLLPLNHGKNLWFELLTREILLKSEYREKEIPYEELSEFFQNNFEEYYMEDPMSSFFTENVIFFGGDYIVFPGINENGTRILNSYLEAIFLTDNELSEEFKKKVRDGIQLILLLSNSIAERAGLRRYLYEEDQEDIIRVPEKEKYQHLKESVLFTKNEIDQYANDYQFEFDTIKYFITDEKDDNLTEEDPLENPVAIKPIIQEGHSYILVNVGAIVNCLIEFIKIIATELNCHKELMDCYYSHGWMQIKSYLNDIHWQETDIKLPEVEGVLLASEGVFRFDNDKLAYVCMVKSLAGDEDDQPITSIKDRNLEVIQYLESLNGDIKYKYLTLFIPGEHGGEMLFSFDKPKEGNEAIAFSYSDFEALVYSDNLDALELWKFAKVYRITRERTKFMAFGSLLDAFAIYKVNDGSLLHSDKAIPDTLHLAIGGGDELRRDILRKRDEHSVLKFSTQGAVHSPVIRLRDYGPIYIEKHPIGGHIILLEEFNSPIWIINRQVNSESMKEAVNPFLEAVAFWIFKMRDQLKAYFEKLADIPIQIELVIDDNFFLTESIEIIEIEEGAITIPTEIKGRTVILSIPYNLIHLLMLPNNFGEKVLMKAVLNGLNQLLQSLDLDANMKEDFIVALTNSTLVPENAKMMLFFDTSNNLLIDNRWLLPYRRVQESEVSLILDFLVSKIDRKEAIPERIESKSEKNKLCNQIVSALVEEVTRKLKDYNSEDLLKWLIKYHERTIQKKEYREIHIPAKIACFSDFETEVNKMLKEEGDLVSTTLALRCLIEFIVAKPNSGNKWPNVDDIDELIALMDQIIQWGVLSDTINFNFDDPEMGLLPSGRIGTEKTFGKEIISGFAKSKIEDTVANFEDAFEGAFLKPKDSEKAEEVNEIEIATFDEWGIPLSKLLWIHGELAKYAIENGDSIGTLLLGDLQKVLKKRIPELSEDELEAGINLLTLKSREVITKSPKGYSKEDIYPWIYNRSLSYLRKPLLLIEKGEGDKIIIWGFRHILSAAENLQYLIFSGRYKVQKSESMESVLSKINEEKGKRFRDKVTSWLKENTDLEVVDHEVTINPKGHLIADKDYGDIDVLCTDKKQKKLYSIECKDTVGARIIHEMKTELDKYLGRSDGINKVQRHVNRDIWIKDNIDQLSKYVEYPKLYEVVSFILTSEEIPLYYIAKSKIPLPVISFGKMKRMGIDASLNS	1238
HRE67706.1	Cyclobacteriaceae bacterium	FCB group	716	1	MWKLILRWLEQIFDKLANKIMPSLSLDQFVNDYDKTESLRAIAALQLLPENHGKNLRFEMLLKKIVADGQSSKKKISRKKLQEFFKANFRSYYMEDPVSALFTENIIFFGGDFTVFPGINSHGTVLVNTYLEAIFTFDNDLPANFKEIIYDGVQCMLSLSNEVAAKASLKRYIFQRPTKNAIKVPDRKLYDRLHESAFIDQKTIEGLAERYRFDITAIAHFTVDPATDDFSDDDPDNNPVAVKPIVKHENGVILINPGASLNAITEFILAQSRQLNCFSQLLNVLYQWQWLRVKQLLHDIHWHETNITLPVANNLPAEEAVYRFDNNKLAYVCFVKPSSVPQSSSLQSVNDREQQVIKYLHELNGKVKYRYLTLFILGEYGGTTFFAFNKPSEDNATVTFSFTDLKTLVDSGDLDALTIWKFAKVYKITSEKTDISSFGGMLDSFVIFNENSGSLLHSDHARPDFLQFPIGNSDDFRREVYRKRDEHSVLKFSTQGTVHAPVKRLRKYGPVFIELQPIDGHSILLESFTTPVWVINRQVKSSEMKEAANPFLEAVAFWLFRMENELRPYMDQFGTFPVQIQFDLHESYFQMGAVSKEVRNEADISIETSIKGRTAIVSLPQDLMPLLMLPNNNGEKLMMRFVFSALRQLLDAHNHPLKFTDDNISTWVGKFMQPSNAKMILFFDTNDNLRLDNRWLLGYRPIQDSEVSLILDNLVGLLNYKQPIPEKIQSEKDKTRLCNDIVSTLVNRIIEKLKQFNSEELIKWLIKYHERTVHNREFREIHIPAKIACFSSFTEEVEKLRAEEPELVGTSLSLRCLIEFVVAEPSEGSLWPNVDDIDELIALMDQVITWAILSDTINFKFDDPEMGLLPSGRIGTNKKFATEKLAPFYKLKVEAIVNEYLENFDVVPQTHEPLIKPEDADAVEKAIEAEWQINLTKLLWLHAELVRIAIEGNDSMGKASYDDLIRLLKERLPELNDSELLTGINLLTLTQRPSTLKAPTGYDKTDIYPWIYSRALSYLRKPLLLFQHKDGQKIFYWGFRHMLSAAENLKYLLFTGRLTAKSSTLDDLLSEINRRKGKIFRNKVAKWLSENTDLKVIEYEVDIDIKGHLVADKNYGDIDILAIDESRKKILSIECKDTVSARIIHEMKTELDKYLGRPGSTGKIQKHVDRDTWLKANSEQLSKYVSDPAMYAIQSVIISSEELPLYYIAKERIPIPIISFSRVKSSGLYAYEQ	1233
MCE2732918.1	Flammeovirgaceae bacterium	FCB group	716
WP_124558310.1	Pedobacter sp. KBW01	FCB group	717	1	MEATMFDDCPCGSGRKFTECHGQGDFNMDTEAEEYSVDLVAISNFIKGFDKSQLLAVSAALQLSIKNHGKNIRLEELTYDILRNGIKSEQRASWEDIQEFFEKHLQFDSMEDPTVNHFVENIAFYGGNYRVLPGINTDATEILNGFLESIFTISNELKESFKDKVREASLLLLLISEIMVNQTGLRRYAIEEDDDGPIFVPEFEVFNILLSAVRFEKSYLEGMYNDWKIPVETINEFLINTKDLGDSHDPYDSPIFPYPLYDDGDEIICLVPATLSKALADYIKRLAAEMGEEENLLAAYHDWQWHKFLQYANEMGWSETNITLPVAVSPERFIESVFQIDQNKLAYVQLIKGQIKAELNMAFINSEAEVVTKQETINDRNNVVSKYLNELPEKQEMKVLTLFVAGGIGSHAMYAWPKPEEGNQTLFFSFSDFEKIIFEGGLEPLSLWKFAKAYGRAAKTTRFMPSASSLDLYVLYLENQGSMLPRDEMPDLFSFMGVGTDYQRRVTVFRDEHAARRYADNKPIDVPVRRASKYAPIYRQQQRSTENVRLIESFDFPCWIVNKQAGNKSEHDQIGLYTEAVAFWLLKFGEVLQEKLNSIRRYPVEIVLELHNGLYTNTNVADWPKELLDEILEFIVEGRIITVELPLTLIPSLAEGHNNGERTIMRTVLKAFNVLLKENKQETLSDDEIEKVISEVMSPGHAKMILIGDGDQNPMLDTRGTGFRRHLYEADQALVDDYLIPNLSLTEPIPEQIKTSKEKNKLCLTIVDSLISQIRGKISGFNLYSLIKWLITLNESLIQEDAENDLRLPHQVACYSDFPTAVVDLQKKNSEIIPTALACRCLIEFIAAEPPSGAKPINLDEMDELIALMSEVIHYANIADSIDLRLNDPEMGLLPSGRLYVSHDFFETYLRPFHLARTESEVHAMLQAEGDAPEDDGKILVNNSVTDKAFFDEWGVTLTTLTAICGNLIKMGMGAGESFMIIVEEKFLLEIQKDFVTPVTEKELLTGLQLLTLEKRESLDKAPEGFTSKDIMPWRFNRALSYNRRPLIKITHPDNGQTFYHWGFRHVLKAYDNLTSLITGGRLVVKEGGPIERDVLTSFRHRKGKRYRQQVVNWLKNNTKLEVIDYEVTIQETGVLIADRNYGDVGVMAIDHERKIIYAIECKNTVSARVIHEMKTELDNYIGKDGKSGLIAKHLNRDTWLKANKNQLTKFVKDPENYEIQSVVLTSNVIPVLYLAENKSELPIFCFPDMVRKGFEIIAKKNTADE	1266
WP_243487662.1	Mucilaginibacter sp. SMC90	FCB group	718	1	METDLFENCPCGSGKKFSECHGQDDINDDNDTDDFSVDPEAINNFLKSFDQTQLLAVSAALQLNEKNHGKNIRLEEFTDDILRQGIKSDQRATYEDIQEFFEKHLRFDSMEDPTVNHFIENVVFYGGNYRVLPGINTDATEILNGFLESIFTVPNGLSEAFKEKARQASFLLLLFSEIMISQTGLPRYTIEEEADDPVFVPEFDPFNKLLSAVRLEKNYIEKLCKDWQIPPEIIKEFLINGKDLGESHDPYESPIFSYPLYDAGDEIICIIPATLSKALSDFIKRLSGETGEEKNLLVAYHDWQWQKFRHYADEMGWSETDITLPPAVSPERFTEGVFRIDQDKLAYVQLIRGTINSAPNVEFMKPADSSAKKQETINERNEVVARYLNELKEGQPMKVVTLFIAGGIGGHAMYAWPKPEEGNQTLFFSFSDFEKVIFQGALEPLSLWKFAKAYGRAAQTTRFMPSASSLDLYVLYLENQGSMLPRDENFDLFTFMGVGTDFQRRVVSFRDEHAARRYSGSKPIDVPVRRGSKYAPIYRQQQTTPESVRLIEPFVFPCWIVNKQAHNKPEHGQIGFYTEAVAFWLLKFSDTLKSSLNELGSRPVEITLELDNGLYTNLSVADWPEDILPELLEFTVEDRVITIEVPLTIVPSLAEDHNKGERTIMRTVLKAFNVLLKKNKQNVLTDEDIEQKINEVMSPDHAKMILIGNSDQNPILDTRGTGFRRHLYEADQALVDDYLIPNLGLAEPIPDVVKTIKEKNKLCMAIVDSLISQIREKIAGFNLYSLIKWLITINESLIQEDAENDMRLPHQVACYSDFPTAVADLQKKNGEIIPTALACRCLIEFIAAEPLSGQRPINLDEMDELIALMSEVIHYANIADSIALGLNDPEMGLLPSGRLYVSHEFFETYLKPFNLARTESEVHAMLQTEECGTIENDGNILVNNKTTDNAFFEEWGVTLTTLTAICGNLIKMGMATGESFMIMVEEKFMLEIGKDFVTPVSEEELLKGLQLLTLEKRESLDKAPDGFTNKDIMPWRFNRALSYNRRPLIKIVHPDNGQTFYHWGFRHVLKAYDNLSSLITSGRLVVKEGGPIEKEVLTIFRHRKGKRYRQQVVTWLKAKTKLETIDYEVTLHETGVLVADRNYGDVDVMAIDHDKKIIYAIECKNTVSARAIHEMKTELDNYIGKDGKSGHISKHLNRDTWLKANKNQLSKFVKDPENYEIRSIVLTSNVIPVLYLAKTKSALPIFSFPDLVRKGFDIIAKDGSSE	1266
WP_265849945.1	Pedobacter sp. PF22-3	FCB group	719	1	MDEFENFDDTDHQPEILEFIREYDKVSLLKALAALQLSPLNQGKEVRMEMMINDVLLYGQNNNLPVPYQVLVDFFGKHYRMGYMEDPLIAHFTENVVFFGGNYTIYPGNFSDISDKLKAILGSIFMVDNALSYEFKTKADYLAMLLLSCSELLAQKAGTGRYIVEESEEEPIFIPEQEVFNQLMTAVVIGNATFSKLSKAYQIPEDLMKDFLINDTPISEDYDPEDSVFLTQPFFEIEDGIICLTPSIIGFALYTRIRSLADETNEKETLRDAFHQWQSTRILGFAKRSRWAMVGVELPENPAGQRMIEQVFQIDSNKLVYICLLKKMSSDPEEIKSGTVYDRMENVVDHLNKLNNGNTKVLSVLVGGAFDDQLMLMWRKPKEGNHNLVFSFSDLEIVMQSEDIEPLMLWKFAKAHNLAATRTEHKFMADTIDMFAYYKNNHGSLLPSDEAPGFMIFSGTATEYVRDLVSFRDEHGARRLVDGKLADITVKRVRTFAPLYKEERQSRYNSMLVESYRFPLWVTNSQAKNKEDSIKISIYIEAVAFWMFRLSAEVSAYLNQLGKSPVEIQLELDSSLLKKTEPYEYLNLKPFTGDLDLIVEQRQITVTIPFAIVSLLSDEENGGEQLLMKTILLGFNVVLRKSGYEPIAEEHIIQVINRVLNPKEAKMILFSDSSSNPLLDNRNLPPPRYLMDTEQELISDHLVEMLNPATPIPKEITDIKEKHKLCMELVSTLLEKVENKLKRFDTPKLLEYLVTLNERLIFQSQYNSLLLPSKIACYSDFQSEVTNLKKQDGKLAPTSLAVRGVIEFIIASPSFDGEPVNMDDIDEIIALMDEAIRWATVADSITLLGNDPEIGLLNSGRIGILDNFANDIFAPFNNSRAEAEVYYSMNPGQKDDQFDEGKVFVNNDVTDAAFLEEWGVSFTTITALFGSLQMFGLEQGNSFMTMKEDEFLTEIPKKFKKAVSENELMVAINLFTLDPRKAVKKAPNGFIAKDILPWRVNRALSFVRRPIIRITYPGDKQPTYHWGFRHLMSSYMSLTGLVSSNKLKVTEDGPIATKVMSIFVKYRGKQYRNEVYDWLKQNTSLRLIEYEVTIEEKGHLIADKNYGDVDVMAIDDKSKIIYCIECKNTASARAIHEMKTELDSYIGQDEKGGHILKHLNRHKWLNEHIDQLEKFVDDPKGYKIVSFVLSSNVIPAVYLAKNKAALPIVSFRDMVINGFESISKML	1226
WP_316778801.1	Pedobacter antarcticus	FCB group	720	1	MKETQEYDDSDHQQQIADFITKYNKPSLIKAVAALQLSPMNQGKDLRMEMLINKVLVSGKSTEIGVPYNALVDFFADNFQYDYMEDPISSYFAENVVYYGGNYKILPGINSDISDKLKALLNSIFMIDNELSNEFKTKADQYATFLLNCSSLIAKTAGIKAYTRSENDDDAIFIPEASLLDQFTNAATIQRVVLENICESNQIPVDTVCEFLVVDEGIIGEYDPYESIYTQRPFYKHGDEFICITPANIGFALYSRIRKLAVEMGEETILRKAFHQWQSDKICGYAKRTGWQKVGIELPENVEDDKIIEHVFQIDSNKLAYISLITGFSSVAGSYENAETIYDRIDKVIDYLNQANNGNTKVLSIMIAGSFDDQMMLMWKKPKEGNHSLVFSFSDFDIIVQSEDPEPLMLWKFSKAHNLAATRAEIGFGSDTVDMFAFYKNNHGSLLPSDDNPGYIVYMGAGADFVRDLISYRNEHAATRILDDRPVDVVVRRARPFAPLYKPENVSRHNSMLVEIFRFPLWITSYQAKNRTDYSKIAIYIEAVSFWMFKLSAKISDYLNPLNRKPIEIRLAFEPNLLTKSGSSDYSDLGKFAEELEFTVEQRTVELSLPFSISALLSGDDNAGEKLIMETILKGFNIILEKSSCEHISANIIREVIDEVMSPANAKMILFSDSSKNPLLDNRDLPPPRYLMDTEQELILDYLVDMLNPASPIPADIKSPKDKHKLCMDVVSMLLTRIENKLVQFNTPDLLEYLVTLNERLIFQSEYNSLLLPAKIACYSNFEAEVVDLKKKDKKLVPTSLAVRGLIEFIVASPNFEGQIFNLDEIDEIIALMDEAIMWANLADSITLLGNDPQIGLLPSGRIGIWDNFYKDFIGPFNNSRVETEVFYSINPDQGSNEFDDGKVFVNNDQTDSAFLEEWGASFTTFTSLFGSMQMLGLQSGTSFMTMREEDFLEQIPKLFRKKVGYEELMAAINLLALDQRKSVKKAPDGFIAKDILPWRYNRALSYVRRPLIRITYPGDQQPTYHWGFRHTLRSYMGLTSLISSNRLKVSDQGPIASKVMSIFVKHNGQKYRNEVFNWLKQTTALRIIDYEVTISENGHMVANKNYGDIDVMAIDDQLKVIYAIECKNTASARVVHEIKTELDSYIGQNGKGGHILKHLNRHNWLKQNMDQMVKYVDRPEDYRVVSFVLSSNVIPVVYLAKNKAALPIVSFRDMVRNGFIEIVAQFRG	1229
WP_090995855.1	Pedobacter insulae	FCB group	721	1	MDEFDDYDESDHQQEIRDFILKYNKSSLLKSVAALQLSPMNQGKDLRMETLVNEILFFGKTGLEDVQHGALADFFAHNLTTDYMEDPISSHFAENVVYFNGNYTVLPGINADISDKLKALLSSIFMTENELSIEFKAKTDHFASLLLTCSGLITSTAGIKPYTLAENEDDSIFVPEASVLAHFAAAVTIQKVVLENICQSYGIPVETINDFLIRSTDITEEYNPYESIYTSRPFFELENEFICLTPANIGFTLYNKIRHLATEMKEESVLRRTYHQWQSDKIVSYAKQAGWQMVGIKLPESQLSDRLIEQVYQIDSNKLAYVCLVMGFSSEINPDDDAQTIYDRMDIVIDHLNLANSGNTRVLSIMIGGSFDDQMMLMWKKPKNGNHTLVFSFSDFDIVAQSEEPEPLMFWKFAKAHNLAASRADIGFGSDTIDMFAFYKNNHGSLLPSDDAPGYIVYMGAGTNFVRELVSYRNEHAAKRSIDDRPVDVVVRRARAFAPLYKLEYESQHNAMLVEVFRFPLWVTNYQAKSRSDYSRISVYIEAVSFWMFRLSTKIAEYLNPLRSMPIEFRLYLDPNLLRKSDVSDYFNLKDFEEELDFTVEQRTVELTVPFGLSSLLSSDDNSGERLLMKTILMGFNVILKKSSCDQMPEEFIREVIIDVMSPPHAKMILFSDSSKNPLLDNRNLPPPRYLMDTEQELILDHLVEMLNPSSPIPENIVNPKDKHKLCMDLVGMLLTRVETKLAQFNTPDLLSYLVALNERLIFQSEYNSLLLPSKIACYSNFKAEVTDLKKKDKKLVPASLAVRSVIEFIVASPNFEGQPVNLDDIDEVIALMDEAIMWANVADSITLLGNDPEIGLLPSGRIGIWDNFYKEVIAPFNNSRAETEVFYSINPDQGMGEFDEGEIFVNNEQTDAAFLEEWGASFTTITALYGSLQMLGLERGESFMSMKQDEFLAEIPKQFRKKVSEEELKSAINLLVLSQRKSVKKAPEGFIAKDILPWRYNRALSFVRRPLIRIIYPGDEQPTYHWGFRHVMRSYMSLTSLISSNKLRVLEHGPIASKVMSIFVKRNGLKYRNEVFNWLRKSTKLRLIEYEVTICEDGHLIADKNYGDVDVMAIDDQQKVIYSIECKNTASARVIHEIKTELDSYIGQDGKGGHILKHLNRHDWLNQNKQQLIKFVDHPQDYRVVSFVLSSNVVPVVYLARNKAALPIASFRDMVRNGFHEIVPEF	1227
RZK39655.1	Pedobacter sp.	FCB group	721
WP_149841486.1	Chitinophaga agrisoli	FCB group	722	1	MSLAKNAPCHCGSGKKYKRCHYEADLKRPIKSQQAFSDDPLLAKLSNGNSQDLLATLGALQLNAANHGKNIRMEQLALHALRSHRENDQRAPISFERLKYVVENYTEDRYLEDPPVSLFTENVSFLQGNHTVLPGIGSAHTELLNALLRAIMGGWNKLPQAFIKAVCPAVDLMLFISDTIAKRAGLQRYQSALQTEDYFLQAPPKDVLDIYKEAVSISDTELAAKCQQLGISSNVLDHFTVNFTDPRIVEDRPEPILVEQPLVRTSTGIICLTPTTIVTALVKFIFTSAETMGAKENLSSILSEDFARQVDYAMFNMSHQRLKLPIQPLEDTSLVVERLYFFDTNKFSYVCVINGEAGTGQPEEMTDLSDTLAQRGQQVKDALQKIDTTEPYQLLTLFVTPEVDKEMYFSMPKSTGNDRSLHLKSAELEAIAYHQDSERLTLWKFAGSYGDAHEKTFLFSAGGIMDAFAIYLENEGSILPTDEDLNNGGTMMVAVGSSNDLQQQGKKERDEHSISRWEKDIIGYAVVRRFRQDYPIYIEHEISPTYRIVLEIFDVPVWAVNNQKERATGHTWAHDVCEAVLFWLYKMKDVLRSWIGAIQLPTIEIDVQVDPKVADLCRLDKEPDLSEREIKVAVTMRGIQIIVPAGIFTLIQRSDNSADKSLIRAVLNGLRQLPVTGNQDVIPSEEVISELADQYLQPAHAKMLLLRDVTQHPKTDPRGLPSMRYLQDYDIAWVLDRIVGWLPAGTVVPKNIETREEKTALLAKVVDSLLRQTAKEIAQYNAHELVPYLIAHYERAIQHRESRDFYLPARIACFSTFENEKAKLSDQEQLLVPTALSYRVLIEFVAAVPPTGNKKPNFDDIDRLLAMVDQSITWGMVSDTIHKGFADPQMGLLPSGRLGMDKTFDKEFIHQYRTIKVEAELFKIQSKFEKMYLYERGKKGIYTAENKEVDDAFIAEYGLSLNAFSTVIGTMVDIGFSDGAAFLALPEKDLLSHIAERAPEIKAEEVIAALDLLSLRQRPGLGKPPTGYLNKEVFPWGYNRPLSYLRRPLVRLDAEKDSIYYFGLRHLLDATDNLLKLMSVGKLDGKSNLMKTFMGKVNTQRGKDFRIAVRDWFLGNTTFEVISYEVKIKPGGHLEADKDYGDIDLLVVDHDQKIIYPLECKAIYGARNIHEMKQEMDEYLGKEGRTAESRIDRHIARHQWLQNNYQQLADHLKITGNYKIVSVIITAEAIPLALLKEKEIPLPIISLLQLRHRGLDVLRQHE	1262
MBC9930121.1	Chitinophaga qingshengii	FCB group	723	1	MGYSLNAPCPCGSGKKYKRCCVNKKAVTATPKPKVTKHPLLGKLVDGNSHHLLTSLAGLQLHALNHGKNVRLEQLVTEYLPLFEAEDGKPTLNYGKIKHVVENYKDGKSYEDPPLSPFTENVIFIGGNFTVLPGIASAQSELLGQLLFCTMTNRALPENFRSNVGMTAGAMLILSDMIAEKAGLGRYETVDSNATPRDIDVPDAHRLEALAKAVTIDKQEYEDRCHQKGYEPTPIKQFLIDVGDPAIGTATEDPYITRKMVLETHQTYICVGPTTIVSGLVHYIYEQADLYNTRDELMADYYQGVGVTVNEAFLKMGLRPVEVPIPAAPPDLAVLDNIFQFDRQKYAHICIVQAQGADTNAIAAHADRVAQAIKAGYKPGDAEVFTIYVLPEIGMQFMFSINEAPNADHTLYFTLSELEAVAYHKDTDNLTLWKFAKAYKYARSRTGIINTEGLLEAYVTYYENQGSILPSDDAVSKGGALLIPMAGSAGFRQKVKIYRDEHSILKYGGSGLVTAMVRRYRGYGPIFFGPRTEHELALALDLYDKPIWAISEQESQGNNDTLGGQICEAVLFWLMKMQGELQPWLEGIDLPVIEINVTVDDAVVDPGSIDSTKVDRSDTNIVCTSSNRKLDLYVPAGILDLTAAADNRADRALMTAVLTGLNGLPRSGALPVLTDIEMVAMIERTMVPPNAKMLLYVDVIHNIRVDPRNLPNMRYLQDADVSMVLDQMVGWLGAGYAIPEKIDKAKDKVQVINDVVSTLNQQLTDEINKYNGTELIEYLVTRNEKAIQTREFREVYIPARIACFSSFKEELDKFKKQGKLLVPTALAYRSLIEYVASNPPRGNKRPNVDNVDYLVALMDAVNDWGTLSDTIHLKLDDPEMGLLPSGRIGVDKTFDRTFNERYRHARMETEVFKIQEDFNDVYLPTTKTSTATPTKESLELDAATAAEFGITLTQLAKLFGVLVDVGIADGKPCVSVDEATLVAMLVKAIPELPEEQIRATLDLLSLQQRPQIDKPVAPYKYPDIAPWRYNRSLSYLRRPLVRMQEGNKQVYRYGYRHLFDVLHNLQAMIGMGKLIAQSAAMKTFMGEMTNQRGKEFSNAVRQWFVDHTDFYVVSHEVKIEKGKHLDADKNYGDVDVLVVDKTNKIIYPLECKAIYGARNAFEMKSEVDRYLGTPGKEAEARIGMHVARDQWLHDNYDKLAAFLKLDDTYQIRSMMVTAEPIPLPLLKELDMKLPFTDYVKLRMKGTDALK	1250
WP_246484985.1	Chitinophaga qingshengii	FCB group	723
WP_211303545.1	Chitinophaga ginsengisoli	FCB group	724	1	MNKIGRNERCPCGSGKKYKHCHLKSGIYEDKPTAAPDVAPTSVLDGLDIRYDSAMLACLIGALQLYMPNHERNVRLEYLLGKVLATRDTGLRKPKPVYPAFKEAVEAFEDHAYMEDTLTGTFSDNVVYSEGNAIVFPGQYGDLTVLLNQLMEAIFTMEHTLPEEFVSEVRTASHLLLALSNFAAENLKIGRNLFEENDRDHILVPDDHLLLKMENAIRTKSRVLAAYCGKVGMDYEILNDFIINEHQPDLQDEEVAARLLATKPLLVDGDDIVLVNPGGVVPAVTDFIFRQAHNRHCATELARVMNIRQQDLVKRALRHTGWSSMAVPLPAEGTLAHTHEQLFAFDRNKLAYVCFVQDHVPQSVEGNWAPVAGWRQPSPSAHVARASQVITYLSGQPVVSNKEVFCLFVRGEIAPGGIWAIPVATESYSLGLALSELEAIAYSKGTNMLTLYKFAKCYMHTRSTVGMFLTGGVLDAFEIYLQNKGSLLPVNDEHPHGGVMAFAPGISGNYNRTVHMQIDAHAVPIHYGTSLAFAKVIRYRSYAPIYVDREHPERLSIVIEDFPIPVWIIDTSKTEFGEHVAEAIAFWMHKMRKPLQSLLNARALMSVEINVATDPALAQRRYVHETVDTSQILIDCQQMQHGIQLTIPFAYLHLVKEADNRADRLLMNSVLTGLHTYMQAHGQAEKIIAANIGALVDDTLRPDHAKMLLLLDPMDNPCFDTVDLPPIQYLSNPDISWVLANLVHYLPVGVTVPNKVETLAEKKELVDQIVDGLAIMLTHYINEYDGIALLEWLIKLNERCIRNKEFKEIQVPAKIACFSDYETEIDRILDEETNLTTTAHAVRTLIEFVSILQPQDTKQPNLDDVDLLLAFTNQLTEWGATNEAMYMGIYEPEIGLLPSGRIGTSKDFEAECLRPYAVAKTEAELFGYTEDFAFNYAPSTNQRSETYITQEHLVGLDLAFEQELGVAFSRLNLMVDILAYHGFEQQKSCIAITGTQVREILAKAHIPVPFAENEIIAMLKLLTSVPRPALMQPPPGDAYSLQDVFTWRYNRQLGYLRRPLVTVQSGGEVVYLYGFRHLVAAMRNMEFLLFTGKYPQFVKKGALEIWLGTIQHAKGKPFRDQVVAWFKERPGLRVIEHEITPKHLGAQKSFGDIDVLVIDDVQKIVYPIECKNITGAKNILEMKKELDDYLGRKPNDKDALVNKHVRRNEWLVANPMAFKHFVENPAQYKIRSLVLTADEMALTYLKGRTIPMEIKSFALLRKYGIGYLKGTTK	1273
WP_149694602.1	Chitinophaga sp. CF418	FCB group	725	1	MSKIGRNDRCPCGSGKKYKHCHLESGIYEGLPPVAATVGTSSIIDGLIGRYDTTVLTCLIGALQLYIRNHERNVRLEYLLGKVLASRNTRLTRPMPVYQEFKEAVEAFEEYGYMEDPLTGTFSDNVVYSEGNAIVFPGQYGDLTGLLNQLMEAIFTMEHRLPEEFVSDVRSASHLLLSLSNSAAKRLKIERNLFEENDLDHILVPDFDLLNQMVKAMRTKLALLAAYCEKTGLNYEVLQEFIISGQEPDLQDDEIAARLLATKPLLVDGVYIVLVNPGGVVPALTDFVFRHATKHQCAAELARIMNIRQLDLAARALLHTGWRSLALRLPVEGAIAGTKEQIFAFDVNKLAYICFVEDDVPKSVEGNDFSISGRRQPAPVTHVARVSQVKAHLNEQPACVGKEVFCLFIRGEITPGSYWAAPATEGYSIGLTLSELEAIAYSKGTNMLTLYKFAECFLRTRGVTRMFMTDGVLDAFEIYLYNKGSLLPVNDERPLGGMMVLPPGISGDYKRTVHRQIDAHAVPIRYDSNLAFAKVIRYRTYAPIYVDREHSERLSIVIEDFPIPVWIIDVSQTEFGEQVAEAIAFWLHKMRGALQQLLNVPTLPSVEIMVAIDPAVERTRYVYEAVDQSQIKVDYQQIQEGIQLTIPYAFLHLIKEADNRADRLLMYYALEGLQTYIQTHGQEPLFSAADMTALVDHALQPAHAKMLLLLDPMDNPCFDVANLPRMQYLSNPDISWVLDNLVSYLPVGRIVPAKVGPLAEKKELVNEIVDGLAAMLAHHINEYDGTTLLEWLIKLNERCIRNKEFKEIQVPAKIACFSDYQTEIDRILDEEADLTTTSHAVRTLIEFVSVLQPQGKKQPNMDDVDMLLAFTNQLTEWGATNEAMYLGIYEPEIGLLPSGRIGTSKDFEAECLRPYAVAKTEAELFGYAEQFTYNYSPATAQREQSYVTKAHQEALDQAFEQELCVAFSRLNLMVHILAFRGFEQQVSCTAVTGTQIREILAKAQVPIPFNEEEIVAMLTLLTMVPRSLIMLPPTDGDYTQQDVFTWRYNRRLGYLRRPFVTVQKEGESVYLFGFRHLVASMRNMEFLLYTGQYPQFVKGGALDTWLGTIQHAKGKPFRNQAAAWFKQQPGLRVIDHEITPKHLGCDKSFGDIDVLVIDDVEKIIYPVECKNITGAKNILEIKQELDEYLGRKPDDKKALVYKHVRRHEWLVANQTALGAFVENPADYQIKSLVMTADEMALTYLKGRTIPMDILSFAVLRKYGIGYLKGARTR	1273
SHM75649.1	Chitinophaga sp. CF418	FCB group	725
WP_202014781.1	Chryseolinea lacunae	FCB group	726	1	MIKIGRNDPCPCGSGKKYKHCHIDTEVPIPEVRDMLKSDKRNIQHLFDNCKALNSVIVLGALQLFPSNHGWNLHIEELANEFLRRVEKNKGLRPPAWTELESIIPTCGAGLYVEPPLNPFTTNVIFRNGNNTVYPGIFNHGTHILNEMIRVLHHDKSLPEGFIKMVSQGIGLLLEMSHQIALQLGHTRYMDVVNESQRIEFPGYEEGIKTISAITFTNDDIIAICNGYEISPEVITEFLVDTDLKNDDPENNILITKPLLKDGDDIVVYSPTTIVSSLIHFACDQSMKHNCNTEFMKALQDEQLSVAKKAFHEMNWSLTDIQLPTSPNSLHADELVCMFDNQKLAYVCFLRKNVDPKRTSEMLEGRKKVVFEYLKTINPDQPFDVLTLYVYPDIGENVLWKWDKPTDGNYSLMFGVHELQLIASREHTNALTLWKFAKALYHAGEKVKFLCRGGLTELFSIFEFNQGSLLHPTEVTGINGVQLIESNNAAELFTEHYVRRDEHAIMTKFEGTVGFFQVVRYRKYAPIYTIDTGDESPYLILDGFRMPIWFKIEQDNGKNSKWAHYIADAIAFWLWRMKDELAHVLEEQSFFKFEFEIVVDQSLDNEKGFIIKDFPENVEIKIETAPMKIRLFIPFDFIYEAWKSNNQADRLLLKTALNGLIQYIREAGKDIELTPEDIDRIIEKIMIPENAKMILFNDSSYDVRLDDRNLPPVHYIPEADESMVLENIVSWLPKGYSIPEEITDVELKKKLFDDLVTVLVERITKKLETMNGPKLLEWLIRLNERCTQIKEFREILIPAKIACFSEFDDEVSYLQDEKKDVVATSHALRTLIEFVATKIPSGTKWPNYDDIDELLAMVHQLTNFGALREAITFGFADPKMGLLPSGRIGIDKSFEQDVLTPFFEAKTEGTVLGYVEHFESKYQASHRKKETQQERDAELEAAFLEECGIELPLLIRVVCELRDFGFEKGQGFIRILKKDAISLILKKYPEVTETQAQQVFQFLTLLERAGIGKPPSGYGSQDIFPWRFNRPISYLRRPLINYKDEKGDEHLYYGYRHLVSYLDHLFYLIYNGKLPERTSKKMRDYMGTVLGEKGTPFRNEAKNWFKKNSKLQVIEHQIPIYKLSGNEKDRELGDIDLLVIDTVNKVFYPIECKHKSGARNILEMKREMDDFFGRDSKSKDAKLLKHEKRDAWLKSNLTRLKSFVNDPESFSVRSLILSAEEIAVGFLAKDSEMPIVLFNQLKLKGDSIITNPPAK	1255
WP_286970847.1	Flavobacterium sp. UBA4854	FCB group	727	1	MGKIGRNDFCHCGSGKKYKYCHLNKKSDLGQPTKETKQMDFAELVQQKNPLQILGLLAVLQLEPENHGKNYRFEQMAREILLQVKENDTRPIATWGALQVAIENYTEGIANENAPNCAFTENAVFEEGNYTVYPGIYDGYTRILNELTECIFLQRNELDKEFIKEIRDAVGLLLLMSQNVANDAGHIPYQYEKSAQKNIRLSQHDKASELIQAMYFSKEYISKICELHQYDIKTIDAFILVPGSSELNDDNPDNNVVNIKPLIEADDSILLYMPTAIVHTLVQFIFATAKKHDCYEELVNLLYVRQFNITCRALSVTGWLATDITLQETNLAIREAVFQFDNQKLAYVCYIERSEAYNLISIDKRAKEVVAYLKSLNTNQNFDIFCLYVTAETSEEFSFLSGQSQSDYQSLAIRYSELNTILTDKDTNVLSLWKFAKCYNWTSQQLEIVTLGGILDIYAIYKANNNSLLDSDKINPFGGMLTIVNGGAADFAMDVEKQQNVHAVPIFVNGQFGYAKVSRYRDYVPIYIEREISKNFRIVIEGYKMPIWITNTQTKAYEESWATDTCEAVAFWLYKMHNLLDPYLSDLNLVQFEIEIVADSRIASGQDFEIKLVSSESIKLTHEIVPPVLKIGIPFEFMYSLTLPDNTSDRILMRSVLHGMVLYIQAAGKSTRLSPEIIEQIIEETLRPSQAKMLLFSDVSLNVRMDDRRLPRLRYLDEADISYILDNLKSYLPQGYEIPETISDIAAKIKLCDDIVTALIAQITSKLAVFDGKALLRWLIPFNERCVQIKEFREILLPAKIACFSDEENEGRRLRSKGKNLVTTAHAIRTLIEFVALKIPHGSKWPNLDDTDELLALANQITQWGSLSEAIRTKIDNPKMGLLPSGRIGSEKTMEREAFTPYAIAKNESEIFRFIENFDTNYVNERKPGPAIETEDSKSLDLAFSMEFGISLTTLSKIIGALVKEGFSKGDPCVILEERQCIEILEKIDNITAGEIATALALLSLLERDSIGTPPIGYTGQDIFPWRYNRSISYLRRPLVKVREEIEIFYYYGYRHLVQFADNLLYLLYSSKLPNPKTPLMKSWLAAISGEKGSPFRKQVKEWFEKETRFEVVSYEIKMDKDVSDLHLKTDKPYGDIDLLVIDHTRKVVYPIECKNITGGRNVHEMKVEMDDYLGRDGNDKKAKMRKHNDRHNWLLQNKSSLVKFVPDIDSYDIKSLILTADEIPLSYISKDSLPLPVKSFVFLRKKGISYLEE	1254
WP_281867640.1	Flavobacterium sp. GSB-24	FCB group	727
WP_026726983.1	Flavobacterium denitrificans	FCB group	727
WP_051312722.1	Sporocytophaga myxococcoides	FCB group	728	1	MEKIDKDSPCPCGSGKKYKHCHSDKEDVHINHLEMVKGSTIDFTDLLKNHRSVQILGLLAALQLHPENHGRNVRFERLCRETLLNFSSNDIKPLASWELMKEAIESYSSGSYEEDPLANAFTETAIFEGGNYVVYSGIYVGFTDILNQLTECIFQVKNDLNKEFVKKVGDAIGLLLFMSNAVAHYSGHVAYIHRKSGTRNIEFPDYNKTVQYTEAVYFTREFLNEACEIQGYDIAILDDFILQPGGDELQNDAPEENVVNFKPIIELQDAILLYMPTGILNSLITYVNQKAKEYNCYDELLELFYARQFHLSCAALGSSGWWAADIELPPLKGSLFVREKVFQFDNQKLGYVCFVQPIKSVPTEFAGNSGKEATDPYKERTSEVVDFLRNLHGQQPFDVFSLYIIGEAWQDFFFVWSKPSAGNQSLALTYRELWTITHSSTINSLTLWKFAKCYSRTNERTRVMSTGGTLDTYAVYRNNYGSLMDSDEANPLDGLLIIENGSSDDFKREIQKQQNEHAAPIFYKGQLAYTKVTRYKNYAPIYVERELSESFRIVIESYKMPIWVTNPQTKGRRESWGTYVCEAIAFWLNKMSYLLSPYLNEQDFIQFEIEVIVADEMLNLQQFQVRQVALTEIHIKSEVIPPTIRITIPFNYIYVVSLPDNTADKMMMRTVMQGMVNYIKAAGNNTKLNGQIIEEIINSTLRPANAKMLLFNDASLNIKIDDRDLPPLYYINDTDVSYVLDNLVSYLPEEYEISIDILEKKNKIKLCDDIVTALINQISDRIALFDGAGLLKWLIKLNEKCIQVREFREILIPAKIACFSDFNSEVRLLMDDEKNLVITAHAIRTLIEFIATQIPSGHKWPNYDDIGELLALTNQLTEWGALSEAMRLGLDDPKMGLLPSGRIGTDKTLEREAFKPYAVAKTESTLFKNVEDFESNYVQSKKSKDVSETDESKALDTAFRAEFGITLTNLSKIIGALVNEAFTKGKSCMDIEESAIIKILSSIQGVSTDDLNCALKLLTLLERTGIGIPPVGYTPIDIFPWRYNRSISYIRRPLIKLQNEGSYYYYYGHRHLIQFIDNLFYLLYSGKLPNVKSELMTSWLAGVSGDKGKPFRKAVKTWIEQNSDFQVIPHEVKMENLVPHGYKESDKPEGDIDLLVIDHIKYIIYPIECKNIQGGRNVHEMKVEIDDYIGRNGNDKKAKIKKHLIRHQWLNTNKNSLASLVPNAEEYEIKSFILTADEIPLGYLKKDTLPLPLKSFAFLRKLGVSYLSDLK	1271
MCO5240538.1	Chitinophagaceae bacterium	FCB group	729	1	MKKIGRNDPCPCGSGKKYKQCHLKEQDDLADTTQKITKSPTINFNDLLASRNSVQMLGLLSALQLHPENHGRNFRFEQLCRTTLLQFDPNDKKPPAMWETLKEVIQNYTNGELLEDSLSSAFTEIAVFEQGNYIVYPGIYDGFTVILNQLTECIFLHKHTLHEHFIKKVHDAVGLLLFMSNSVAHKAGHVPFIYQEGTTGNIEFPPHGVTTTYTDAIVFDRTNLKEVCDEHNYDMAILDEFTVQPGADELRNDNPDENVVNYKPIVVVGDDFILYMPTGILNSLITYAYQKAKEYNCYDELMNLLYERQFYLTCRTLEKTEWLATDIELPELQKPLPVRETVFQFDNQKLAYICYVKTGEQQSLDEKNLSTSNSNDPYEDRTLEVIQYLSTLNPKQPFGIFCLYIIGETGNNHYFMWSKPSAGNQSLALKYRELWAIIHSSNVNSLTLWKFAKCYSRTNELARIMSMGGPMDAYAIYRKNAGSLLHSDEANPVGGVLMIVNGNSNDFRREVQKQQNEHAIPIFYKEQLAYAKVRRYKDYAPIYIEEELSRYFRIVIESYKMPIWVINQQTKPSRESWGTYVCEAVAFWLNKMEPLLAPYLNKQTFIQFELEIVVDEQLMEARQFEIKSVPLEDIKLIIEINAPTIRIIMPFEYIYAVMLSDNRADRILMDAVLNGIVNYIKAAGTNTELNSDIIDEIIDQILQPPGAKMLLFSDTSTNIKMDDRNLPPIRYITDTDISYILDNLVSYLPKGYVVSEHIPDKKDRIKLCDDVVTALATQITTKLAIFNGPELLQWLIKLNEKCIHFRELKEIVIPAKIACFSNFETEVQQLLDGEKNLVTTAHAIRTLIEFVATNIPTGNRWPNFDDIDELLALTNQLTEWGALSEAMRMGIDDPKMGLLPSGRIGIDKTIEREAFKPYAIARTESTLFKDIEEFEKNYVPAKKTGNAVETEESKLLDTAFKAEFGLTLTILSKIVGSLVNEGFINAKSCMEIEEINVKDILSRIEGISGNNINTSLNLLTLLERESIAVPPAGYCSLDIFPWRYNRPISYIRRPLVKVIKNDTLYYYYGYRHLTQFIDNLFYLLFSSKLPGAKSDRMKSWLATASGKKGNPYRKAVKTWFDENSNYEVIPYEVQMKPGVSKEHIEAEKDYGDIDLLVIDHGNRIIYPIECKNIQGGRNVHEIKVEMDEYLGRDGKDKDAKMRKHVERTNWLNANKKALINLVPDADSYTIKSFILTADEIFLGYLKKDILPLPVKSFAFLRKNGLSYLKDF	1271
HRH02950.1	Bacteroidia bacterium	FCB group	730	1	MTKEPRRNDPCPCGSGKKFKNCHWALAEKQSNPENSKGLVSLTFNELLISNNSVQLLSLLGALQLHPENHGRNIRFEKMCLATLRQFNPSDEKPSASWSHLKYAIENFSAGAMSEDPASNAFTENVMFEEGNYTVYPGIYEGFSGVLNQLIECIFLRANDLDSSFIKEVRDAIGLMLHMTDQVASIAGHIPYIFQPGITNNIEFADEEKTYKCIKSHYFQKPYLNEVCKKLNYDIGVLSDFIIEPGSDEINEEDPEKNVVNFRPLIEVKDAILLYMPTGIINALITFIYRKAKQYSSYNDLLKLLYNVQFNNSCVSLQNTGWVGTDIELPLSDAQLPIKEAVFQIDNQKFGYVCFLKTGEVLSSSDTEKPGSESSEDSYQKRTNEVIQYLRTLNEGQTFGVFCLYIIAETANNFFFKWNKPGGGNYSLTLKYRELWVINHSEKIDNLTLWKFAKCYSRTHESMQILAFGGVLDTYAVYAENHGSLFNSDLARPTGGILLIEIGSSDELKREVQKNTNEHVILIFHERRIAFAKVKRFRNYAPIYEIENTGDHYRIVIESYKMPVWIITKQAKHDEENMATWVCEAIAFWLNKMESFLTPYINELRFVQFEIEVSVAEELLSDDLFEIKAVSVEDIKLDIKVVVPRISITVPAKYQYAVMRPDNIADKMLMKAVLQGVISYIQSAGGKTELNDNIIDKIIIETLQPSNAKMLLLSDASSNIKMDGRNLPPMRYINSSTISYILDDLVSYLPKSYIIPVNIPDEKGKIHLCDSIVAAVIEQLTIKIAAFDGIGLLKWLVKMNEKCIQLREVREIHIPAKIACFSAFQIEVDKLMDDDQNLIITAHSIRTLTEFVASKIPTGLKWPNYDDIDELLALTNQLTEWGALSEAIRMGIDNPQMGLLPSGRIGSDKSLANEFFKPYSIAKTESILFRNIENFDRNYVPERKGGNTKSTEETEALDIAFKAEFGIPLTLLSHIIGSLVNEGFTKAIPFIEIEEPELRSLLFKIDKITEVEINIALELLTLLERENIGEPPQGYTSKDIFPWRYNRPISFIRRPLIKVIQDRKVFYCFGYRHLMQFIDNLIYLLFSSKLPDPKSSEMKSWLAENSNSKGSPFRGDVKKWFEDNSPYEIFPHEVEMDKGVSKANIETDKHYGDIDLLVIDHEGKIIYPIECKNIQGGRNIHEIKVEMDDYLGREGKDKKAKIRKHVARDQWLQANKKFLAHLVADPETYKIKSFILTADEISLSYLKKGDLPLPIKSFTFLRKNGLLYLADL	1272
WP_218330774.1	Hydrotalea lipotrueae	FCB group	731	1	MGKIGRNDPCPCGSGKKYKHCHLKQENIAVSTTANSKAITKISFSDLLINYNSVQLLGLLGALQLHSVNHGRNFRFEQLCLLTLRNFNPNDKRPLATWEQLKEVIENYTDGAMMEDPLSNAFTEIAVFESGNYIVYPGIYDGFTDILNHLTECIFLHKHNLNEDFVKTVRDAIGLLLFLSNSVANDAGHLPYIYSEGRRNIEFPQYDNAVKFTDAIYFSKDFLQELCDKARFDIGVLNDFLVQSGSEELEEDDPEKNVVNYKPLVEINNDVLLYMPTGVPNALIGYVYQKANEYGCYDELMELLYDRQFHLACVALANTGWLATDIQLPVPPVNLPVKEAVFQFDNQKLAYVCYIKTGQLASKEMLPKTKKAGDPFEERTKEVVQFLSTIDSKQPFGVFCLYIIGETANDYYFMWSKPSIGNQSLALKYRELWTITHSPKINALSLWKFAKCYSRTNELTRLMAMGGTMDAYAIYRRNHGSLLHSDDANPMGGMMMIVNGSSDDFRREVQKQQHEHAVPIFYEGQLAYAKVSRFKNYAPIYIEKEISKYHRIVIENFRMPIWITSPQTKSSKESWATYACEAVAFWLNKMEPLLSPYVNEQKLIQFEIEIIAANELLNAEQFEIKEVDIAQVELGIEIDAPRIRISIPFDYLYVVMLPDNRADKILITAALQGVLKYIKASGNSTTLTEDLIATMVEQTLRPAGAKMLLFSDASANIKMDDRNVPPVRYVSDTDVSYILDNLVSYLPPGYVIPEEIADKKDKIKLCDDIVSALIEQITNRIAKFDGAGLLNWLIKLNEKCIQLREFREILIPAKIACFSDFKAEVDELMDSERNLVTTAHATRTLIEFVATDIPTGQVWPNFDDIDELLALTNQLTEWGALSEAMRMGIDDPKMGLLPSGRIGTDKTVEREAFKPYAVAKTESAVFKNIEDFENNYVAVRKTGEAIETEESKTLDAAFSAEFGITLTMLSKIIGTLVNEGFVKAQSCMIIEEAELKDLLSKIEGITGADINTALDILTLLKRKSIGTPPDGYTPLDIFPWRYNRSISYIRRPLVKLANNGVVHYYFGYRHLMQFIDNLFFLLFSSKLPSAKSEEMKSWLAAASGDKGNPFREAVKKWFEDNSEYQIIPHEVHIDKDAPKGHIQADKHYGDIDLFVIDHEHRIIYPIECKNIHGGRNVHEMKVEMDDYLGRDGKDKKAKMRKHVERNDWLNSHKEALEDLVPNAENYTIKSFILTADEIPLGYLKKDDLPLPVKSFSFLRKNGLSYLLDL	1269
RTL59992.1	Sphingobacteriales bacterium	FCB group	732	1	MSKIGRNDPCPCGSGKKYKNCHLSQDKEQSIKEDGEPEMKSVPTFQHLIEKFHSDPIINLIGALQLLPENHGQEARFEEMARVALLYRRENDTRPYASWQRLVAVIGNIGYPDDDPTNAFTENVVFSEGNYIVYPGIYVDVTNILNQLLECIYLQENTLPEKFKKEVNDGVGLLLFMSNKIAEEKGHNRYMERTRTSDYKIAFSDYDSTIDDAFRIKFEKDYLKKACGLLNCDYDIIKEFILPLNDPDLNNDDPDENPVSRKPLIDQGENIVLYMPTTVVNALMEFIFRKSDEHKCLDLVTEMLHEKQFDNSCKALAHLDWLATDIQLPENSENLPVREMVFQFDNQKFGYVCFIDTLTSGVSNPIKDNVLEKRNQKVVKHLETFSKEQTFQVMSLFVLAETGRDGFFAWQKPSAGNQSLAFQYSELMTLAYSENVNALTLWKFAKTYSRTSEKVRIMSMGGTLDAYAIYHKNNGSLLHSDEANPFGGMMMIVNGSSNDFRQEVQQNNDEHAVLLFDGKMAGYTKVVREKKYAPIYTDKFVNREFRRVIENFKMPVWITNYQAKKKGDSSWAHHICEAIAFWFMKMERHLKPVLENISLVQLEIEIIVDENLLQAENFEIKDVQTDAIKIAIEIDAPKIKLKIPFEFLYAVRLADNTADKLLMRAALHGIVNYIEEAGKKIDLDKNKIAEIVEETLQPSQAKMILFSDASRNVRMDNRKLPPMRYIQEADISYILDNLVSYLPEGYHIPDEIHSIDEKKKLCDDIVSVLIEQIKNKISEFDREMLIQWLIKANEKAVQVKEFREILIPAKIACFSDFESEVKEMQEKEEDLVTTSHALRTLIEFVAINIPAGSKWANFDDIDELLALTNQLTTWGATSEAMRFDLANPRMGLLPSGRIGTEKTMQREILEPYSEAKSISDVFQYIEQFEKNYLPTQHKGEATPTDESIQLDEAFKEEFGLTLTRLSQIIGVMINRGFSKGESCVKIEKYELTQIILSDTKDTSAEEIEIALSLLTLVNRPAIEIPPSGYKQMDIFPWRYTRSLSYLRRPLVRYDQQYGKAYYYFGFRHLMAYIDNLYFLLFTGKLPESSSEKMRSWIASILAEKGKPYRNTVRDWFKEKTSFQVTEHEVTMKPGGHLEAEKDYGDIDELVIDHERKIVYSIECKNSVGARNIHEMKSEMDLYLGRDGNDKKAKIKKHVERDKWLKENQSQLKKFLVDPETYTIKSFILTADEIPLPYLKKEVLPMPIKSFVFLRKDGTAILDDLK	1265
WP_092721551.1	Hydrobacter penzbergensis	FCB group	733	1	MSKVGRNDPCPCGSGKKYKHCHWEQEQTKGMAENTALPQATPFETLVNDYNAIPIVKLLAILQLQPANHGQNVKFESMMRQVLVKRKNADNRPFATWDRLNAVIRHYHEGELLDEPTNTFTDNAVYAEGNYVVYPGIYLNGTDILNQLLECIFIRGNKLPDDFKKRVNDGAGILLFMSNSIAKDLQHTRYMYEERDDHIVFPEYDTFIEQVGAIVFSKEYLQKVCNAHNYDYSAVQNFILNVGDAALKEEDPDKNIVILKPLIEDGDDVVLYMPTTVVNAIVDFIYSQARNFNCYDDLLKFLHEEQLDQACMALVNQKWVATDIQLPDDGFKLPIQEMVFQFDNQKFGYLCFIHTASLAHLNNPGTDSLFEQRNKQVIAHLASLTSKQEFNVLSLFVLAESGHDAFFSWAKPDTGNQSMTFRYGELKAIAYSDNANSLTLWKFAKAYSKTNEKVRIMSMGGSLDAYSIYNKNHGSLLHSDEANPMGGMLMIVPGSSNDFVRSVQVKRDEHAVSIFINRTIGYVKVIRYKDYAPIYKMKEAHRDFRLAIESYKMPIWITNYQSKKASESTWAHYLCEAVAFWLHKMQQDLAEPINELTLVQFEIEIILDEGLLTAEEFTIKEVDAKSVEIRIEIDAPKIRLHIPYEFLYVVRLADNSADKLLMKAVLSGIIQYTAASKRAINLSNEQANQILEKVLQPAQAKMILFSDASSNVRLDDRGLPSVRYIQETDVSFILDNLVEYLPAGYAIPATITNKDEKIKLCDNIVTALLGVLNERLKVFEGEELIKWLIRANEKCVQVKEFREILIPAKIACFSDFKKEVDELLDKNENLVTTAHALRTLIEFVATNIPAGKKWANFDDIDELLAITNQIATWGAMSEAMRLGVDEPEMGLLPSGRIGTDKTFEKESLQPYSQARTSGEVFQYIEKFEKNYIPSFKKDAQPTEDSKALDEAFLDEFGITLTTLSQIVGTLINEAFKVANPCFKIKEADAINLLLSSIPGLTGEEVQSTLNLLTLRQRPALGVPPAGFRQQDIFPWRYSRQLSYLRRPLVKWVDGNNDTYYFYGYRHLMAYIDNLLFLLYTGKLPETDSEKMKTWIAEVLSEKGAPFRNAVKDWLKTNTDLEVIDYEVKMQPGGPINAEKNYGDIDVLAMDHGNHIIYSIECKNSVGARNIHEMKVEMDLYLGREGQEKKAKIKKHIERDQWMKAHPDALNKLVKDPATYKIVSLILTSEEIPLGYLAKEKMPLPILSFNKLKMDGKAALPN	1261	HpUpx
WP_089807688.1	Chitinophaga sp. YR627	FCB group	734	1	MNKLGRNDPCPCGSGKKYKKCHMDQDTNGIMASYKKEPENFQEMVDQFSAGPIVRQIGVLQLIPDNHGYNEVFEELARAALIARKKKDVAPFALYPVSTKLIKEAGDASILDEPSNSFTECAVFSEGNYVVYPGIAQSGTDILNQLLECIFIDDNKYPEQFKKKVHGAVNLLLLMSDAVASKMGHERYIQVEMGEDIEIPDRDNLAKYSMHLKFSEDSIKGLCNRYGFDPVVLQDFIVQVGDPRLKEENPEKNLVIFKPLAVFEDDYFLYMPTTVVSSLIDYIKRKAKEFGCNDELVDHHYQHQFKQASIALWHMGWVATNIVLPPDADKLPITETVLQIDNNKLGYLCFMHTAEGNAIDLTKRTQQVVEFLEQLNEDQPFEVLSLFIQAETGTNYMGSYPVLSGWHQTLSLAFNELIAISYTESTDVLTLWKFAKTYHRTNKATNIIAAGGILDAYAIYERNNGSLLDSAKKMPAGTLMFMLPGSSNNYIRHSQKKRDEHAARFFINGKPGYIKVYRHNQYAPIYKMKQIHQDHRLVIETFKMPIWVTNYQATDSKKLPWAHDLCEAVAFWLFQMRDKLAVHFNVLNYIAFEIELVVDPELIEAETFTLKETDTDQISLTLEIAPPRIKVKIPFDFMYLVRLADNRADKLLMNTVLEGIIQYVHESGKTISLTKEMAYDIVDRTLQPSYAKMVLFSDVSSNVKMDTRGLPPLRYLQETDISYVLDNLVNWLPSGYTVPEKIIDVKEKIKLCDSIVTALLAKLTENLKKFNGKQLLEWLIRDNEKAIQIREMQHIVIPAKIACFSNLKQEVETLKSKEENLVTKSHALRTLIEFVASAVPSGTKWPNMDDIDELLALTNQLTTWGALSEAMRFGITDPEMGLLPSGRIGSDKTWERQNLTSYSAAKVEADVFKYVENFASRFQSLEKSPTAKDGVDAALDEAFWEQFGISFTNLSEITGVLLKKGFNDITPCTRLREDELIALIQKEYQSLSKDTILSGINLMTMLSRTSLGTPPAGYTSQDIFPWRYSRQLSYLRRPLAKVTEDGETIYYYGYRHLDMFFDNLLYLLYTGKLPETTSEKMDTWIGSILSGKGRPFRNEVKDWFKANTIFEVIEYEVKMEPDGHINTEKDYGDIDVMVIDHEHFIIYSIECKNGAGARNIHEMKVELDLYLGRNGNDKKAKIKKHAERDVWLKAQPEAMARFVKEPSKYKIVSVIVTSDEMSITHLAGERVQLPIISFTTLRKDGVASLPK	1251
SFN21840.1	Chitinophaga sp. YR627	FCB group	734
WP_116036849.1	Epilithonimonas hispanica	FCB group	735	1	MGKIRVGRNDPCPCGSGKKYKKCHLGHKFSASEIQTSLTKTDFRQMIKPYRGVPILKFLAYLQTIPKNHGHNFDVEIMAREVLDLMPENDDRPFMSWQKLIKAVSDHGNSNSEEPYNLFTENILFSTGNQIVFPGVYRNASSILNEHLTVILTGENSLPEDFKKIVYSGAGILLYLSNQIAVDLDYKRNEEVAFSEVIYLPAYEDFIQYPSLCTFDSAYLEKIANHFNFDISIIKQFVIDLDDPQLKDDDPENNVVSTKPLLKEGSDYIFYMPTTVVSSLISFIHRQAKAFGCYDVLINQMVNHQSLEAHLALDYMGWKMTDIELSENSTSLPTIETVFQFDNQKFGYLCVVDLVQAREKIKNGQIGDLLNRRNSAVVKHLKSIGEKEVFETLSLVVLSETGNDCLFSIPKLNDGDQHLILTFNELKTIAYDNNSDILTLWKFASVHKQTGNRFKIINFAGLLNLYGFYRGNSGSLLNSDVGYSKGTMLTYLHGSDLKVIKEVRSDLDEHLTQMVTYEKQFGFVPVIRNRKYAPIYSFKYKSFPDYKQVLECYKMPIWITNYQKNSGLLVSEFAEAIMFWLFRLHPYLGDEINKQDFVQFEIELIIDEKFINGVEFEIKDIEPESVEFNITITPPKIQVFIPTNFLYLIARNDNLGEKMLVIAVLKGIVQYVTAAGKQILLTYKDINMMVDNELKPDNAKMILFTDVAANVELDERNLPPEHYISDVDTSFVLDNLVNYLPANYVIPEKIHDIKQKIKLCDDIVKGLIDELTNIISGFNVTDLLTWLIKWNERCVYTREIRQIRTPAKISCFIEFEEELREILEADSKLVPTAHSIRTLIEFTSAISPKGNLLPNYADLGILIALTNQLTTWGAISEGMRMGISDPEMGLLSSGRIGTDKNFYNEVISPFAYSRSKGLISNYIDNFDEKYVHKYKTDNEQDDETRELDAAFENEFGITLTEIAEISGALIDYGFSRVEACSIISKEEIFNILLAKLPNRCKQRIEKGLEMMTLLQRKGIGVPPAGYTAQDIFPWRYGRNISYLRRPLAYIENGDRGGSFLFGYRHIKAFYDNLIFLIFTGKIPESASEKMSAFIGKILGEKGTPYRNEVAEWLKNNTTFEVIPYEVKIKAGGHIIADKDYGDVDVMAIDHSHKIIYSLECKNIVGARNIHEMKVELDLYLGREGKKEKAKIIKHVNRDIFLKAHPELLQAFLKLKEDYEIKSIILASEEMPLAYLAKETLPLPVFSFNKFKDIIKSNL	1258
WP_378960239.1	Pedobacter jamesrossensis	FCB group	736	1	MSKIGRNDPCPCGSEKKYKNCHWGSDSTTAPRPATVARQLTFKEMITGYRAAPILKLLAFLQLLPENHGHNFNLEIMARVVMNGTSENDQRPYMPWDALLQAIKRGQEYDSEPPINLFTENAVSINGNQVIFPGVYRNASAILNELMQVILTGENSLPEDFKRLVYNGAGLLLYMSNQVAEDLKHKRYEPGELSSKIAFPEYDEFINNSQSLIFPEEYLSKIAGLYNYDLSVIENFILTTTNPKLGDDDPDDNIVSLKPLIRDGSDIMLYMPTTVVSSLIGFIYEQADAAGCKDALMQMLSEEQNHRASMALSHLGWAFTDIKLPENDTGLPIRESIWQFDNQKFGYICLLDVEKITGNYTNKDLEKLLNDRNTQIIEHLKSLEGAETFEILSLFVLSETGHGSYFSMAKPENGDQSLVMTLGDLNTIAYDQESDFLTLWKFAAIYNETSSRFRIINMTGLLNLYAVYRRNDGSLTNSDDARPIGAMLTYLPGNDISLRHEVKISRDEHAGELIIPGGLRAFATIIKKRKYAPIYGFRDKLSPEYRRMLECYKMPIWVTNYQKDTDLLAPEITEALLFWLYRLEPLLSPELNKQNIVQFEIELIIDERMLNGNEFIVKTVEPTSVEIVTSIVPPKIRVHIPYDFMYLTGRTDNIGEKMMVKAALNGLVNYIREAGKEIDLTAEQIDGMVESELQPGNAKMILFTDAAASVELDGRHLPPEQYIAEVDTSYVLDNLVSFLPAGTIIPENITDINEKISLCDAIVTALIAELTRRIAGFDAKELIEWLIKWNERCVYTREIREIRSPAKIACFANFEGEVNEINDKDGQLVPAAHSIRTLIEFIVATSPKGKKRPNYADVGILLALTHQLTTWGSISEAMRMGITDPKMGLLPSRRIGTDKSFQNNVLVPYSYARNRGVVARYVERFDEKYVQKYQSRAENTEESNRVDAAFEDEFGVTLTEVSEVVGVLINYGFKREEPCSALAENELYQLLKSELPERDEARLLKTVGIMTLLERNGIGAAPRGYTSKDIFPWRYGRNLSYLRRPLALITDDNGQRQFLFGFRHLKSYIDNLLFLIFTGKLPETSSEKMGSFIGTVLHEKGTPYRNEVAEWLKNNSDLEIIGHEVKIQPDGHIPAEKNYGDVDVMAVDHEEKIIYSLECKNIVGARNIHEMKVELDLYLGREGQEAKAKINKHVGRDTYLQEHPELVKEFLKLKEGGYRVVSIVVASDAMPMTYIAKESLPLPVISFNQLKEKGKDALRKK	1261
WP_347525579.1	Mucilaginibacter sp. CAU 1740	FCB group	737	1	MSKTGRNEPCPCGSGKKYKNCHWSNDEALPVTSAPAEIAMPPQFSAYINKFRGLPILRFLAYLQTMPENHGRNFSVEMIATDVLRHMPENDKRPFMPWPELCKNIAAGVGFGDEEPENMFTENVISANGNQIVFPGVYRNGTTILNELLEIILTGENDLPDDYKKSVYSAAGLLLFMSNQVAEDLAFERYEFGEMSDELTLPDFDEFIKSSNVFMFDRDFMEKIAGLYGYELTALDQFIIDLKDPKLAQNDPENALVSVKPLIKENEDYCLFMPTTVVSALINCMYDQAKAYGCHDRLMQLLHKEQFYRAGNALNFLGWQLTDIKLPKKDETLLIRESVWRFDNQKLGYLCFLPLAGFSRDKSINETLIQRNKEVVSYLKSLEAEIGYEVLTIAILSETGHGEYFAMPKLTDGDRHLFFTLSELTTIAYDKESDFLTLWKFAGVFKAAVSRYEMPPLFNLLNLYAVYRQNHGGLTDSNSARPDGAMLMILPGHDVELKQEIKLMRDEHAAELLIEGNVRAFVNVIRKRDFAPIYAYKNKLSPEYRRLLDVFKIPIWVTNYQENSDLLAPEIGEAIMFWLYRLAPELSAALNDLRFVQFEVELVIDDQMLNGSEFLVKTVEPDAINISFAIEPPKLQLQVPYDLIYLMARPDNAGEKMLVKAVLNGLVEYIHAAGKEINLNAASIEQMVESVMQPDTAKMILFTDASANVELDERNLPPEHYFQETDSSFVLDNLTGYLPDSYDIPEKITGIEEKIKLCDTIVTGVIKELTNRIAEFDGEYLVKWLIKWNERCTYTREIREIRTPAKVACFADFEKEVEEINKHDLLLVPTAHALRTLIEFVAAKPPSGKKLPNYADVDVMLALVDELTNWGSLSEAMRMRLNDPEMGLLPSGRIGTGKGFQENVLIPYSKARTSGTVAGFMERFEKRYVVNYEKKTDATDKSLEADAAFRAEFGVTISNISDIAGVLINYGFTQGESCAQLTSDKLFNLLKTELPELDNATIEKTVDIMTLLTRPGIGVFPQGYSSKDIFPWRFGRNLSYLRRPLVKLESAGGESIYYFGFRHLKTYFDNLLFLIFTGKLPEDTSEEMNSYMGKINHEKGTPYRNEVKDWLKTHTDLEVVEHEVKIEPGGHIPAEVKYGDTDVMAVDHTLKKVYSIECKNLVGARNIHEMKNELDLYLGREGQAAKAKINKHVKRDEYLKANPEKLKQFLKLASDDYEVVSLVIAAEEMPMTYIAKERVPLPVIAFHRLKLDGKKALG	1258
MEP0005633.1	Balneola sp.	FCB group	738	1	MIEEFISRYNSFDLYKKISVLSFYPENQHYSATLYHLLGKILSSPFNDGDQISRLEVKKLIEIAEGQFGHLNDPYEQAFTEELSFYDGSHTIFPGYHKNSRYLLEHLLYAIYKSKLSRKEEFRDAATTIVTIFFKLSDEIVQRMGLKRYTKVTDYQGYFIPQKIGSAIDSITFTEEELLGSFKDKFLLEIFRSQLSFKKEEYQFHSEAQLDIQATKPFLNFNEEFVISDPGNLINSLRIELFKIANHYSLIEELCSEYHRSVWNNISKNCRSLDWKRVKIDLPEKRDFDQINEGVWGFDIDKCVYAISLQDHLNEHDFESAFGNWNTVAQNEKIINRINECVNKLTEIEQLDKVFVIIFISSLGRNLFWALPNIDNKNISSILSINAGEFEILAFLEGGDKTILYKFSTLLDELVSNSMLMNQNTLDLYKLFKSKNYSFYLGDERRPDTFFLSFGEGRYLINEYLDRFDRHTVLFHDRKSFTQVIRLEPEPEIPIYLPLTLFHGDRIRSLLIEGYNLPIWVKENEEIDKKLLPFTYNFLQMLSYWIWQLTEDLNKYIKLVSEHVDLVILTVSLEDTDEWFSQKLDKESSDSTIASFELKDNSDTKFIFKPLFKLRASTSDNKAEREFLAIFLESISETLKKYGYDDKAKELTLEQNKIINKVAPIGLKRRIIGLESITNYKFDETNLPKNRFVQAYDEDVILDEVGTHIIHELNYEIKTYEGADAVKILNESVKFLFNELTSLLDEVPFEKALNFFIAQNERLIQNREINKLSVPTNIACYSNESQVVKSLIESTQNNTKTSLANRFVIEYLSAVQPNGSKQISELKLDRIMALASEIINFAFQSDMVHFDLIDNKIPILPSERLGLNTDLLKQARESFLPLQSEEYIRSAKNRFSSYWKSKDFVETPNEIETDQKLLNEAFKDEFGIHFQSYLKIYGDIISYGLQDQNQPYKVATKKSLIEYISLKKDLSHNEIELALDLISYKKRKYFLKPPSPYTPEDVYPWRFMRPLSYLLKPVISLNDATKTKFIWGTRGMMTSADYLISVILNGRMQSRVTSDKLKSYMAKTHKDIGDSFNNYCFNRIKELYPQIIVEEQIKKIGKNKIENNGNDLGDIDIFVISKEKKNIIILECKDLSIARNPREMANEIDSLIKGRKNKNSTVSKHLSRTEWVKGNFDKVVDAFSLKPRGNWKFYPVIIVDEELFTPHLKESEIPILSLERFLNSYKKYF	1229
CCY46987.1	Firmicutes bacterium CAG:822	Bacillota	739	1	MNYAEDKLYEIFNKITEESNNSDILKIEELKKEIKNYNIYDFLLGVASLNLIPENQSKSLIFNTIISAAFSIPMTDYNMNNKMSMGKFKSIVKRFEKLSIKRNIDPPEFPFIQRVIFYKNYDLFMGVNNVSNLDIQSFLYALKRNNNLSDYNLKRINTYIEMLLNISTNVSNKLKIKNMTRPNHSYDDDIIFPDSNEFKFLKEVLLQNANDYSYLKLDDESFDSLFFEHCDSICSNYLDFDNQYYYFHPLLKISNDEFFPLDITIFPLLLMNKICSIILNDKNAQIFVSDYIDIIKREIVEYYHMMGCHKINASRHDIQLLDNINYTEQIFLNGNDNIIISINPIDNGEDYLEDKIVSTFKMKINNQIICNHLKEVISKLNDIGTSNDKIMIVVTPFSIGRNFIFKVPEVGVDTLILHRYELRAISINEANQNMFLKRYLIAKNRIKVLPSLFTELNLIGMYTEKDYSFYFDDNIDMKEINLHYFGEYSSSYIEKADRKENKHLVPSYDKNYNIEVIKNDDDIYIVNDHFKDKYFKLCVEKENSLIWIITDIIDNIGSSSLYKNLIDYISYWFNIYLDNLKVDLNITIQLKLNDEITKYFIPQNTNKIFDALKIFKSNENIIFNFYSSIMTILDCEDNLNEKNLFIYIIKELEKILKINLYDNKIIEKIFADSKRKRTVTLRCEEFAYLKPFHDNKERLINASDENLILDDIGLLVKNEKNLPYGKISLDESKNLCNFIVDKLYNDISDTIKKFNKRQLLNVLYYESERILSNLMIQKESYINNIACFPQHKDVIDKRFNDTNKSSIAIRFLIELSSSFEKCGSDVIGEYELELLMAKSSLLIEWAYRSDLFNYKMMHTPLKLLKSNRLGFNHDEFYSINSSFATLREEQMGPVGKDKMKELLNGFVREKMNDEKFEDIFFKEYDFSPNELFIVFWKLIDLCKNEIFEISIIKLIDELKDELSEEKIRKIINKFSLKSRKNFLEVDKPYSREDVYPWRFNRELSFVRRPLILDGENIIWGNRNLSNSVFFLFDLISSGKLKSHSLEMKQYISRINENRGKNFNNMIFNYISKFPNVIVDKNVSKINKEKITDNNNDTLGDIDVLCIIPKNKKIILIETKNFNSVKNYYELYNEYKNIFVDGEGYKSFLTKHKNRARWIQNHIQDVIVGYNLPTGNYNVYYMFVTSEYCPANKVFNLKENVYSAKELSYSTLINLKKNKL	1219
MBS5682108.1	Clostridium sp.	Bacillota	740	1	MDEYYKMMRMNEEIMERKDEEEIHKLRNDLKNYNMLDFLKKVSALMLFPINQSKSVIFQCMISTALSIPKDEINNSNNMSIGKFRKIVNKFQRLHRRVMVDPPEFPFVLPIMYYDNYHVYMGANSLSASNLNTLLKTLMVHKTEIDIETYSRINKIILGLLNISEDIFIKTKLDFKEQKSYNKDEDIYIPSAELLIEYEELIEFSDEYVLERLNDTVDELTCKFGDIKKEDISDFNNQIFYDKPLIRTNKGFIILDVTTIISLIMKKTIEYLIENKKMDIIKLYNEYTKINLTHDFFRLKHSPIDSRVFNLSLINSDNYCESMYTNGNDGIIIDIMLFDDGKDFMKHKDYKITLKEDYISKRISIIKNKLIQRNIDENKIVTIVTPTTIGRNMYFSTYQSEMKDILILSPYEIEAISINEENENLFLQRYLVARKKLKYYEKNSFSELNVIALYVNNGYNFYINDTVDVKETLLYLIGEYSADYILKAYIKEGKHLCNGIRNNTKMEVIKLDGNIYFAPGQLLTKKMNQVYENNNFVLWCITDEIKDQELYNIYKNFIDLIMYWFNQMNDILQEKEAKIIIKIKIEQNYYDFLKIKNTNAELENLLKYEKDGNETIIYLTPELFQYFAYTDNSREKAFIKQLLQILNQEINENELDIVFKGNYKRKTIAINSIEDAYMIPIENKNQIKISHSDENIILDEIGKYLLRELKINYGPIEDDKIINKVVEKLYDELKTKISSYNKEVIIKALYFQYEYIIANLNVRGAYYSNDIACYEEHVDEIKEQYNELNKISVALKFLIELESSLKNTGLKEVSQYDLEFMLAIASEIIEWAYIGDLVHYKMLESPIELLKSNRIGFDHEIMNRAGMAMATAREEKMSPKGKDDARKLDKYISNIMEFDKDEFEEAFIDEFNYTFQEFQEVILFLLENAEKGDQYLDGIIEIDINECINHLKDKVREEVILKILYRLSLQEREDYLKPPEPYIAEDVYPWRFNRELSLSRKPLIIYSGEVIYGYRILSNSIKFLFDLIGSAKFRAKSSKMKAYISKIEKDKGRRFNDIVYNVISENKDIIVDKNVKKINKKKIMSSDNNELGDIDVLCISPEKGIINLIETKDLSLSKNFYEMHNEYKKMFDFNDEKSFYNKHMKRVNWVAEHIEDIKAQYNLPNKRWKITYLFVVDDNLISKDVFKVKVNITTLKNLTRDLLFK	1205
MCI5521359.1	Mycoplasmatota bacterium	Mycoplasmatota	741	1	MNIKELIKDNIISKNNSDLTRIIQLREELKKYNMYDFLNNTSSLMLMPENQSKSVIFQLMISTALSIPENEFNSDNKISIGKFKYFIKSFYELDEKKMIDPPEFPFYLPVNYYGNYNIFMGANSLSPIHLNQLLKIYSIYNDKLEVEDKIYLKHLIKGMLTLSETIVKKINISFSDLKYYNKDIDVVCPSSKYLEKYKDAVMFDYEYIVKLFGDSIDDLLIKFGDICLDDIQNFDEQLFYKRPFIKKENKLLIIDVTTFLSILVKEIFNRFIKCEDIDIFKEYNKLIFFELKKKFSRITSYTLNNKEMNIELYDDGICNENLYLCGNDIVLYNIVLFDDGNDFNKYNNYYFSKKDSFISKRIDKVKKQLISKGFDEGKIVVIITPTSTGRNMYYKIDLSNEKNILILSPYEIDSIAINEADDPMFLYRYVVARNRLNDYHKNLFSELNMIALYVKKDYSFYINDEFDTKNIFLHIIGEYSSDYILDAYIKEGFHLSKYKNNYSFIEVIKMDDNIYFAPGLFFEKQLNNVIEFGNLNLWILSSKNLSKEKYHVIKMLIDMISYWLVQAEPIFKKIDGVININIDCDNNMNFNSDGKNYGDDKIIIRAEKNDINLYFEKNALLRFDDKDNKLEKEIIINIITNILKLYGENDELSYMDTIFDNKYKKKIVVTNSIKEPYMIPFDDSKILTVNASDINLILDDVGKYIINELKIDYGKISDYTILNKVVGFLYNDLYFRLQSFKKEDLIKYLYYEYEKNLSSLHIRQNNYANDLACYPNRKKEINNNFNNLNRTSVALKFLIELSSTFTDYGKKKISFYDVEYCLSIASQIIDFAYACDIFHFGMSENTLCLLKSNRIGYNHDFTNRISMILQNAKTSRMSPSGRIKRENILKNSEKISKDIPGFDEAFVDEFGYSFSDFTELIISMLEYAENKNPLLDDIFEIEKTDLEKIINGKIKKDIFEKMIDNLSLKERDNYLIPPKGCKKEDVYPWRNNRPLSFNRKPLIISGNKIIYGYRVLISSVYFLLDLINNGTLKCKSTQMKNYIAKVNNKKGEDFNDLVFNYLCQFDNIIVDKNLKKVNGKRILNSKKQDLGDLDIIIISEKKKTITIAEVKNYELSRNIYEMQNEYNDTFNFDNKDSFYNKHMRRVKWCEENLECFISQYNLKNIKWKIDYCFIVNNSLISNKALKLNVKVYTIDEIDRIIKK	1203
CCZ57774.1	Clostridium sp. CAG:762	Bacillota	742	1	MIPELVFNNNMEKLNKEDAEAIKRLREELKNYNMIDFLSQISGLILIPENQSKSVIFQAIISTALSLKHDDFKSENIMSRNKLEYFIKEFSNLNRKYMIDPPEFPFALPVIYYGNYHLFMGASTLAPHYLDHMLKILGVHKEDFPYEDYRKFNTVVKGLLNVSEFVYNSLNIKLKDLKSFNKDIDIKIPSASVLKSSKETVTFSKEDMVELFGEQYEQLVIEFGEISIDEIDDFDNQKFYRKPFVRYGEKFVLVDCTVIIMLLMDMIIKFFMSYKIYVLKDYNLLLLQDLHRDFTRMGFQLLDSKQFELELESNNIVDESIYLCGNDIAFYNIVLFDDGKDYETNKEYKYSINNNYISNRIKKVKKQLLKHGFKEDKIVVIITPTTIGRNTICAVYLNSNKNLLMLSPYELTSICINESEENMFLYKYIVARNRLKHYKKNLFTELNFVALFSERDKSFYLGDECDSKEASLFFIGEYSSDYILKSYIKNGYHLALFSRTSLLEVMKKEDGVCFAPELFYKHQLNNLLEFNKFNIWVLSEENIDNNSYHITNLIIDMISYWLNQFSTLFKDLNGVFKINIHCDPSIYVTHYDKSSEVGKILFNINSRQLDITFEKNSLRYFESTDNDKEKDFISNIVKKICEIYQIEYPSELINQIFSNNYKKKLILMNSNDDGYMLPFDDECVLYVSNAISNLIIDDVGLYLKDDRKIPYGKIEDYKILNDIVGHLYNNILKKIKKYNKRQLIDFLYLEFEKNLSSLLIRQANYASDLVCYPDRKKEIDEKINDLNRTSVALKFIIELVSSIKIDGIDDISLYEIEYILTEASKIIDYAYTCDIYNYKMADNTLTLLNSNRLGYNKDFLIRVNHFLKNAKMGRMGSRAKDKRKMISQYETEKKDIPGFEEAFEDEFGFTFKDFTEVTVSLLEIAEDKNGDFNTLYSTTIKELKDHINNKVSDDTLNKIILYLSQVEREDYLNPPTPYRNVDVFPWRNNRELSLNRKPLIIYKDEIIYGYRSLLNAIYFLFEIINNATFKARSKKMKTYLGIINKQSGEDFNEKVYNYLCTFPNSIVDKKVSKINGIKINDSDKNTLGDIDVLFISKKFKRIIVCEVKNFELSRNMYEMYNEYHDLFDPDNEKSFYNKHMKRVEWCKDHIMDIIQHYGLEKKKWRIDYCFIVNEPLISDKAMKVNINAYVLEDIDKFIK	1199
WP_194335767.1	Listeria seeligeri	Bacillota	743	1	MLDFTKDVFMNNGQVNDFMPQISNAEDTEKLDKIIASLKSFDKLEFLSRIAALRLYYENRDNAVLLDAITTVTINWLSNNEWDLTGISMSYGRFKRIINDINNLDISRNIDPTENPYVERILCYGNYNIITGINYSPTFNLQSIIDTLFISENRLTQQELVEYSQFIRENLNLSNLIIDAVIDEFKHDIEFTTTLFIPSQISLDRRANILLLDIPSSQVKDLMIDTIVNKNCSIDPFSQDEHLFLTKPYLECGGKMLVVDISAIASALSKSVTERLNTINKEEVLYQINETIWRKTCKYLSDLGHGKLKEEDLGIELISEGNYKESIRAVANNKILIAIGFLETWSKVSVDNNKINKRIKLILKKLNERGITNENIFFLMVPHTFNGKQPIMVNLNGIYNISTLSPNEIKAISINEGEEFFIPRFMKAKRRLKNSVINSSFGDFNLLCIYIENNYSFYANDEFDYRESTTFFLLTETGIYIEHANKKQEEKIFCSSIDCQQYNVFRLENSNVFMGDLHDKKIRFFIESSKEKKMEIITSEINTSHELDVYCNLIDCFSYWLDQYFKKVELKKNINISFNLSDDIRKYRVLDVEQVLSYDKFSFSNEKSVHIISVTALSYLSLGSTKDNFYEKELFIDILNYVIGGYELDIIEEIFSPSYKKKIVGKIMNENIEYSPLSIEKLSINESDINLLLDNLGSELKGMGYQIGAIPTADNSKICNVIVGYLYSLLEKGISKYNKEQLLKALYEQLELILYIQLWKSKNYYLDVVISPEKKDEILSSINDAAADSLALKFLIEYCSSTSIDGNENIGMWEIEELMAICSLILLWAHRSDLFKYNLVDTKLSMLPSNRIGMKHADFDNYNIASYNGRINQLAFDNNGLITNEELEKKKEAFFEMFNEDFNNFFDIEFGYSFEMFDDVIESLIGIGLNCGETIVCLPLENALNEVNKLVSGRISQEMIKKIIDDFGLCERADFLTPPEGFSKNDILPWRFNRNLSFIRKPIILYDSNVIWGIRNLSYLRKYLYNLIFSGTYKAQSKPMQVLMSKIANYLGEKFNLEVFQLLNSYPDVQVYKGVCKFGKKRITDENNNVLGDIDILLFNKKTKKIFVIETKDFNLSRNPYEIAMEIKKIFKGEKSFLAKHKKRENWVSTNLNVVLEHYDLPKGRWKVESMFIASEHIISRDLEKNNTRFLSIKELTAKTFR	1202
WP_031671769.1	Listeria monocytogenes	Bacillota	744	1	MFSASKENFMPQLNNDKDKMELEQIIMKIQQFDKLEFLSRVAALRLYYKNRDKAVLLDAITTATINWLSENEWNYSGIAMSYGKFKKTIQNLNNLDIKINIDPTENPYIERILCYGNYDIIPGINISLTFNLQAIINTLFLSENELSQQELMDYSQFLQENLKLSSLIIETIDEYEIGVAFTRDIFIPSQKSLTQKAESLIINTPTSQIEKLLIDTANAKKYKINPFSQDEHVFLKKPYIKIDGKILVLDISSIGSALAKYVIENLKKTSKNETLDAVNNYIWYKIHQYLRVLGHRKLQVKDLSIELITDASYKESILSIANDKVFIVISSLESWSKKTNNHERMNSRIKTIIKKLNENGIIKENIFLLVIPHSFSGNQPIALDLLRIPYVCCLSPNELKAISINETQKMFVPRFMKAKKRMKNSHMNTTYGDFNLLCTYIENDYSFYADDDFDYQEIDIFFQQEETGIYIEHANKREQEKIFYSAIDKKLHNTVRDNDLGIFISWSGRKSIRYFIDNSNGYHVELKVNEIDSADKLNVYTNLLDCFSYWMGQYFSKVELSDNVNVIIKLTDDIVKYSSLEEGKEIEYKKCSFSIDDNILTMSISALTYLSFGSTLENVYEKESVVDVIEYITTECDLEIIEEIFFPKQKKKITGKEMNINIEYTPVNIERLSINESDTNLTLDDLGYELKRQGYRVGVIPTEKNSDICNNIVNYLYTRLQAQISKYNKEQLLKALYAQLEATLYSQLWQSNNFYQDILLMPKRKDEVLSNINDMAADSLALKFLIEYCAATPSNGNENIGMWELEELMGVCALILSWAHRSDLFKYELVKTKVSMLSSNRIGLKHTDFDKYNLATYNGKINQLAFDDNSSITNEALEKKKEEFFNMFNDSFNNFFAAEFGYTFEVFDTVINSLIKIGADSEEVVISLPLDDVVLEVRRLVTDQLNKDEIERVIYDFALCERTDFLKPSTGFKKYDVLPWRFNRNLSFIRRPIIIHNKNVIWGIRNLAYLKKYLYNLIFNGTYRAQSKSMKILMSKVANFQGDKFNSKVYTLLNSYPDMKVYMAVAKIGKKKITDENNNVLGDIDILAFNTKKKKIFVIETKNFNLARNPYEIAMEIEKIFKGEKSFLFKHQRREKWVIENLDVILEHYQLPKGRWKIGSMFIVSEHIISRDLEKNNTRLLGIKELTAKTFS	1192
WP_149049278.1	Listeria monocytogenes	Bacillota	744
ECJ9718908.1	Listeria monocytogenes	Bacillota	744
WP_070270489.1	Listeria monocytogenes	Bacillota	744
EBF6242957.1	Listeria monocytogenes	Bacillota	744
WP_149068198.1	Listeria monocytogenes	Bacillota	744
WP_149043409.1	Listeria monocytogenes	Bacillota	744
WP_061395331.1	Listeria monocytogenes	Bacillota	744
EHC2216489.1	Listeria monocytogenes	Bacillota	744
EMB5551164.1	Listeria monocytogenes	Bacillota	744
EED2098724.1	Listeria monocytogenes	Bacillota	744
EIB2901071.1	Listeria monocytogenes	Bacillota	744
EAD6020281.1	Listeria monocytogenes	Bacillota	744
EKZ0289168.1	Listeria monocytogenes	Bacillota	744
WP_061394413.1	Listeria monocytogenes	Bacillota	744
WP_247379488.1	Listeria innocua	Bacillota	744
EGW0545375.1	Listeria monocytogenes	Bacillota	744
WP_070217358.1	Listeria monocytogenes	Bacillota	744
EHF3642156.1	Listeria innocua	Bacillota	744
WP_203574491.1	Listeria innocua	Bacillota	744
EBF5131342.1	Listeria monocytogenes	Bacillota	744
EAD0585779.1	Listeria monocytogenes	Bacillota	744
WP_185556740.1	Listeria marthii	Bacillota	744
EAC5222909.1	Listeria monocytogenes	Bacillota	744
EKZ4846009.1	Listeria monocytogenes	Bacillota	744
EAD7872230.1	Listeria monocytogenes	Bacillota	744
WP_185368439.1	Listeria booriae	Bacillota	745	1	MFPIIKESFIPQLNYDNDEMKLNKIMNIIEPFDKLEFLSRIAALRLYFQNRDKPVLLDVITTAIINWLSENEWSYSGIAMSYGKFKRIIQDLNNLDIRRNIDPAENPYVERIFCFGNYNVIPGINYSTTFNLQAIIDTLFLSDNELSQQELVEYAQFFQENLMLSNVIIETIEGPEIKVDFNRTIYVPSQKSLDQKVEALVTNFSIPQTKKLMIDTTKGIKYEINPFTQDEHVFLKKPYIMLGGKTLVVDISSIALALAKYVVENLKVAEKHVILDNINKNIWHNSRRYLYTLGHEKLKEKDLDIELIDDGNYKESLLSIANDKILIVIASLESWLKKTNNHERMNSRIKIIVKKLSERGITTENIFLLVIPHSFSGEQPIALDSSGIPYVCCLSPNELKAISINETQKIFIPRFMKAKKRMKSSYINTTYGDFNLLWIYTENDYSFYANDDFDYQKVDTFFPLDETGIYIDRANKKAQEKIFHSSIDNNFHKVTKDSNLGVFIGSMLDESVSYFIDTSYGNHIEIRVDEIDSIEKLNVFNNLLDCFSYWLKKYFSKVKLNENVNVIVQLADDISRYNKLESEEELAYRKCVFSDDGVTITMSVFALTYLSFGSTIENLYEKETVCDLIQYITGECNSDIIEKMFLQKHKKKITGKIMNTNIEYTPISSNIERLSINESDTNLILDDLGYELKRQGYEVGVIPEKDNSAICNKIVGYLYTILQTRISKYNKTQLLKALYEQLEVTLYTQLWQSSNYNQDILLIPERKDDVLANINNMAMDSLALKFLIEYCAATPSNGKDNIGMWEFEELMGICSQILAWAHRSDLFKYGLVKTKISMLPSNRIGLKHEDFDKYNLATYNGKLNQLSFDGNGSLTDEALEKKKEEFFDMFNENFNDLFAEEFGYSFEVFNMVVDSLIIIGSDSKRTVISLPLDDVALEVRKIVVDKASKEEIEKIIYDFGLCERANFLEPPKGFSKKEVLPWRFNRNLSFIRRPIVIHDGNVIWGIRNLAYLKKYLYHMIFDGTYKAQSKSMKVLMSNIANYLGDKFNSEVQILLRSYPDLQVYKGVAKFGKKKITDENKNVLGDIDILAFNTKTKKIFVVETKDFNLARNPYEIEMEIKKIFKGEKSFLVKHQKREKWVVENLDTILEHYGLPQGEWKTKSMFIVSEHIISRDLEKNNTQFLGIKELTAKTFR	1194
WP_187125868.1	Listeria booriae	Bacillota	746	1	MFPITKESFMPQWNNDKDEIKLDKIMNTIESFDKLEFLSRIAALRLYFQNRDKPVLLDVITTATINWLSKNEWNHSGIGMSYGKFKKIIQDLNNLEIKRNIDPAENPYVERILCFENYNIIPGINYTPTFNLQTIIDTLFLSENELSQHELIEYANLLQENLMLSSVIIETIDDYRVEADFTRDIFIPSQKSLIKKVEKLIVSTAIFQIEKLMIDTKEGIKYEIDPFTQDNHVFLKKPYIMLDGKILVLDISSIASALANYVIENLKIAEKHETLDTINKNIWHKSHRYLRTLGHEKLKEKDLDIELIDDVNYKESLLSVANDKILIVVASLESWSKKTNNHERINSRIKTIIKKLSENGITKENIFLLVIPHSFSGEQPIALDLLGIPYVCCLSPSEIKAVSINETQEMFIPRFMRAKKRMRNAFMNTTYGDFNLLCAYTANDYSFYTNDEFDYQEVDTFFPLDETGTYIERANQKEPDKIFYSSMDGNIHNAKRDNNLGVFIGNLIDKSISYFIDDSRGYHIELKAKEIDSMDKFNIFINLLDCFSYWMKKYFSKVELKEGIDIVLNLSDEISKYNRLESEEELDYRQCAFSKEGNTIIISVSALTYLSFGNTQVNFYEKKSVVDIIQYAMNECNAEVIEEIFFPKYKKKITGKVINTNVEYTPTPRIKRLSINEADTNLTLDDLGYELKRQGYKVGAIPIEHNSDICNKIVGYLYTILQTRISKYNKTQLLKALYEQLEVTLYTQLWQLSNYNQDILLIPERKDDILTNINNMAMDSLALKFMIEYCAATPSGGNDNIGMWELEELMGVCSQILTWAHRSDLFKYGLVETKISMLPSNRIGLKHEDFDKYNLATYNGKMNQLSFDDNKSMTDEALEKKKEEFFAMFNENFNDFFAEEFGYSFEVFNMVVDSLIIIGSDSKRTVISLPLDEAILEVKKLVVDKVSNEEIERIIYDFGLCERTDFLKPPKGFSKKDILPWRFNRNLSFIRRPIAIHSGNAIWGIRNLAYLKKYLYNLIFDGTYKAQSKSMKVLMSDIANYLGDKFNSEVGILLRSYPDMQVYKGVAKFGKKKITDENKNMLGDIDILAFNTKTKKIFVVETKDFNLARNPYEIEMEIMKIFKGEKSFLVKHQKREKWVVENLDVVLEHYQLPEEKWKVVSMFVVSEHIISRDLEKNNTQFLGIKELTAKTFR	1193
WP_185627653.1	Listeria booriae	Bacillota	746
WP_103034882.1	Listeria newyorkensis	Bacillota	746
WP_185427244.1	Listeria weihenstephanensis	Bacillota	746
WP_187959201.1	Carnobacterium maltaromaticum	Bacillota	747	1	MDIDDFVDENMFKNLLETTREKDSIQIEKIINKLEIYNKSEFLKRLSALRLCFENRDKAVLIDALTTEILRWLHKNNWNFNGISMSYGKFKNTINRINQLGAKSTIDPLNDPYVDDVQFYGNYKVMPGINPNSSYNLNILIKTVFITGKAQLTEEVKQDIVDTLSFYLNISTFVCNSLVLSNELKFDRKIFIPDKNRVDNYMKYISYERGNKCFNRLLISKSDFNLHQNKSFSQEGHSFLTKPFIETDNEIILLDVTSISNALCHFINDKVSSVFIFDEVWKDIKNSLKNLEHFKVKTDDFKISLLDEINYKESIFSVANNKLLLVFGLFSGNQENIDFSEKLSDRMTKILSRLKLSGIKHDQLFILIVTHTFESQVSASIKTKNIPIAQFSAPEIKAVSEVEADSLFLPRFMLAKNKSILPGGFGDFMSAIVFSQNDMSFYAGDDIDYREMETFVAIEETSDYYLKALNKQRKKVFQSLYDGNWYTGTKEEFGNRYFVNMSNNKKLKCFVETKNNKLIEIVTGKINQQNVLDIYFNFSDTISYWLDKYYSNKIIPNNNIIYLHLEKVDIESYFVSTNEFFDSKEIKILNNNNGQIHCEISVDIYKNMGMSNTNYYEKEVVRKIIQKISGSVDEEFLESLFSPVFKKKMTGVLLDNNGKLRIPTSGFKLLTISEYEINILLDELGEYLKEKKYEYGKIPKEYNVQFCNDIVGYLYSVLEKEVSIFDKNQFIKVLVSQIETLLPLQLRDETSYNNDISLSPFEKEYFFEKLDKNNRSSLSTKFLLEYVVATPITGQNNVGIWEIERLLAICSLIIEWAHRSDYFNYKLVDTTINFLQSNRIGLNKKDFKDVNNAMLSSRNSQLTSYNRSRTKVTSYTKKIDSLLNNKLNSAFQEAFNFTYNEYDTVINAIIATFDDLNKIVWIVDRSVAIDKIFKGVKELISKEKIFIILNFVTLEERSAYLTPPKGYKGIDIFPWIFNRPLSFIRRPIIMYQDRYIFGIRNIIHSRNYLLNLIWQGKLKTKSKLMKDLMSKLRNIEGNIFNEQVEQKIKKYGELEVMKGVSKVGKKHISDKNNSSLGDIDVYVINRTKKKMYLIETKDFSFSRNPYEIAMEQKKMFYGENPFVIRHLKRRDWVEENLDYILEHNKLEGDTWEIVPMFVVSQYLISKDLIANYGVEFYSEAQLSDEIFR	1188
WP_341048266.1	Carnobacterium sp. FSL W8-0810	Bacillota	748	1	MEKNNFLDEDMFTNLMSPLDSLKEGDNDKIEKIIKSINKYNKSQFLQRISALRFHFKNRDKAVLIDAITTEMLRWLYKNNWNFDGISMSYGKFKKIIGSINQLRSKVAIDPLDGPYIDDIQFYGNYKVLPGINQNSSYNLGILIRAIFRSGKNSLSEGKKQIIVDVMSFYLNISTSICDELYLTNELTFESEIFIPDKATIDKYIGFIKYERGNKYFNSLLIDKLNFNLEKNKPFSQTDHSFLIKPFIDTDNEIILLDATSIANALCNFLDNEISNQNIFEEVWKDIGYSLKKLGHFKVKESDLNLTLIEGNNYKESIFTVVNDKLLLVCGLFNGTNESIDLTEKISNRILSIVNSLHKIGIKQEQIFILIVSDIFKGSIVYSIDYLKLSVIQLNAMELKAISAVERDTLFLPRFMVAKTNRVFPNMYGDFWSAVFFSKNDMSFYANDEIDYRKKQTSIAIEETSDYYLEALKKNSEKLFRSLHDDNWYTGMKEEFDNRYLVDMSKDNELKCFIESKNKKLIEVVTEKINQSEKLDVLFNCLDTISYWLEKYYSNKLISSDILIYLQLENIDIQNYFVENNVPRESKNIKINRVENKLFVEIPANFYKNMGISKTNHYEKSMLVSVVNIISESVDELYIETLFKPVFKKKMTGVVIDDSGKLKIPTQGFKLLTVSEYEINKLLDELGMYLKEKEYKHGPIPKEYNVDFCNDIVGKLYSILEREVKKFDKYQLINILVSQIETLLPLQLRDESSYNNDISLSPLEKEYFFNKLNENNRCSLATKFLLEYVAATPISGISNAGIWELERLLAVCSLIIEWAHKSDYFNYNLVDTTIKFLPSNRIGLIKKDFESVNNAMLSSRNDYLTVKNTNQIKDTSYKKRIESLLNEKLDDSFQDSFGFTYEQYDAVINLLVDIFDDLNRIIWIVKKEVALDKIFQESNGILSRDTILLVLNFITLEERLSYLDPPKGYKSIDIFPWVFNRPLSFIRKPVIGYQDKYIFGIRNILHSRKYLLQLIWQGKLITKGKSMKDLMSRLRNIEGDIFNERVKQRLENYEELEVIKGVSKIGNKHISDVDNKTLGDIDVFAINRKKKKIYLIETKDFSFSRNPYEIAMERKKMFSGNKSFINKHLRRYSWVEENWDYILKYYRLEQDIWKVIPMFIVSEYLITKDLVDNYGVEFYSESQLSIEIFK	1190
WP_250941559.1	Vagococcus fluvialis	Bacillota	749	1	MEDFTNEEFFLDLMASVEPTKDEDSKKIKEIIEDLSKYNKFEFLQRVSALRLCFENRDKAVLIDAITTEMLRWLFQNSWNYNGLSMSYGKFKKVIRQVNQLSSKIRIDPLDNPYIDEIQFYGNYKILPGINESSSYNLKILIDTLFRNGENGISDGEQQLIVDTTSFHLSISTLICNKLNFAKELKFKREIFVPSKDVLNEYMSMVTYTYNSSYFDELLINESEFTLENNQSFSQKKHSFLIKPFLKIDDSLILLDATSIANALCHSLSSKVVFEDVSNMVWKDIRSSLKQLRHYKIDENDLSISLINEINYKESIFTIANDKLLLVFGIFIGTDGSLNKSKKLSERLKHITKKLSRKGIEENQIFVFVCMQTFGGNVASAIMNNSFPNLNIKASELRVVSESEKDSLFLPRFMRAKKDRIFSNVYGDFWSLILFSKNDMSFYAGDKIDYRENQTFIAIEETSDYYLEALKKNRSKIFRSLEDDNWYTGIREEFDPRYFISMSNQKKLKCFFEVNNNRTIEITTERFNNINQFDVLFNCFDTISYWIEQYYSKKEIKNSTLIQLKLENTDIQNYFIEKESFNSDKIVDIYNNGSGYIVGIPANYYRAMGMSKDNYHEKELIIKIINKISNSVDYRIIDELFSPKFKKKMTGVLLDDNGKLKIPTEGFELLTISEYEINKLLDELGEFLKGKGINQGEIPKELNVKFCNDIVGFLYSILEKEVKRFDKSQLLNVLIAQIETLLPMQLKDESSYNNDIILSPVEKGYFFERLNKNSQCALATKFLLEYVIATPMLNTQNVGMWEIERLLAVCSLIIEWAHRSDYFKYELVDTTISFLPSNRIGLIKEDFTDVNSAMLSSRNDQLKIKKTNKLNDTEYIGRIDKLLKDKLNDSFKDAFEFTFEEYDSVINQLVDIFNDLNRIVWIEDKQSVIEKIYLKLNDKISRDKILLILKFITLEEREAYLKAPKGYKGIDIFPWVFNRPLSYIRRPIIDYQDKYIFGIRNILHSRKYLLHLIGQGKLKTSGKLMKDLMSKLRNLEGEAFNEKIRYNLDCYEDLEVIKGVSKIGKKYISDENNNTLGDIDVLVINRKMKKIFLIETKDFSFSRNPYEIAMEREKMYVGDKSFVIKHLRRHAWVKENISHIVEYYNLEQGDWEIVPMFIVSEYLIIKDLIKESKVKIYEETQISEKLFD	1188
WP_201088867.1	Carnobacterium sp. CS13	Bacillota	750	1	MDTLKDDDSEKIKEIIERLNRYDKLEFLQRVSALRLCFENRDKAVLIDAITTEMLRWLFKNNWNYNGLSMSYGKFKKVINLVNQLSSKNAIDPLDNPYVDEIQFYGNYKVLPGINESSSYNLKILIDTLFRNGIPDEKQQIIVDTISFHLSISTLICSKLNFAKELKFEREIFIPSKEVLDEYIGVITYEYSSTYFDDLLIDEFEFQLEHNQSFSQKKHSFLTKPFIKIDNSIILLDATSVANALCHYLSSKVVFEDVFNIVWQDIRVSLKQLGHYKVAESNLSFSLINEKNYKESIFTVANDKLLLVFGIFNGTDGNINMSKKLSERLESISTVLKKNGIEKNQIFVFVCMQTFGGNIASSTMNDSFPNLMIKPSELRVVSESEKDSLFLPRFMEAKKHRVFPNFYGDFWSLILFSKNDMSFYAGDDIDYREMLTMISIEETSDYYLDALKRNRSKIFRSLEDDNWYTGVREEFNQRYFISMPNQKKLKCFFEVKDYKTIEIITEKFNTPEQLDVLFNCFDTVSYWLEKYYSYKEIKKNILIQLELENTDIQNYFVEKELFNNSKKINLYNDKNRCVVEISADYYRAMGMSKNNYYEKELIIKVINEISILVDYKLIDELFSPKFKKKMTGVLLDDNGKLKIPTNGFKLLTISEYETNKLLDELGEFLKDQGINQGEISKELNVKFCNDIVGFLYSILEKEAKNFDKEQLMNVLVTQTETLLPIQLGEESSYNNDIILSPDEKEYFFKRLNENNQCALATKFLLEYVVATPISSTRDVGMWEIERLLAICSLIIEWAHKSDYFKYELVDTTISFLPSNRIGLIKEDFSDVNNSMLSSRNDQLEIKKTSQTNNTEYIKKIENLLMNKLNDSFRDAFAFTYEEYDSVINLMVDTFNDLDRIVWVEDKKSVIDRIYLKSDYKISKDKILSVLKFITLEEREAFLKAPKGCKGIDIFPWVFNRPLSYIRRPIINYQDKYIFGIRNILYSRKYLLHLIWQGKLKTTGKLMKDLMSKLRNLEGEAFNEKVRYNLDFYEELEVIKGVSKIGKKHISDVNNNTLGDIDIFVINRKKKKIFLVETKDFSFSRNPYEIAMEQEKMYVGDKSFVMKHLRRHLWIEENINHVLVHYNLEQGDWEIVPLFIVSEYLITKDLVENFDIEIIPFNKIAIEKFE	1169
WP_325067764.1	Enterococcus sp. E5-112	Bacillota	751	1	MPDFNLSNDKKKIVDSKSEFFMESIMQDSLMNYKKKDDINIKELVDSIGQYDKGQFLQRISALRTFFENRNKAFLLDGITTATINWLSKNNWNFDGLPMSYGRFKKIINKINQLESKVAIDPLDNPYVDYILFQGNYKVMPGMNAMSSYNLKMVIQTLFQTNHISISDEKRQYFTSILKDNLNISTSICNASKVLKDNYSINREIFIPSKEELDKAIGLVSIENVPHGVTDFLIKKDEVNIDKQTPFTQDNHLFLTTPYLFTNKGVILLDVTSISNALCFKFIEELGDLFTDNLIDEIWNDIRQSFNKLGHNSLDERKFSLELCNKKRYREELFNVSNNGILIGFGVFTNGNIHVDYSEQINIRIKTIINKLASFNVSNEKIFIVIVIHSLGGSVTILIENDPDYSKIPLSQFNAMEIKAISQVEKDDLFLPRYMRAKSNLLYPELLGGLSYGDFPYTIRFSDNDLSFYMTDDVDYKEVSIFMEVEETSDYYLKAQKNNFEKSFFSNFDKNWCVSLKEDSSNRYMAVDTTKRIFRCFIETKNKKTIEVITDEFTTHEELNVYFNCFDLISYWLENYYSNKDIPKNYVIFLCLKGKVDKYFSTEFIGNDDAINSISKQDSFIRGEITPQTYLQLGMNETNTYERKLIELFIQQIGNVDKELINKIFYPEYKKKINGVLVDDNGKLKVHTHDFQTIKISAYEINKLLDEIGIYLKSEGFKYGAISKENNAEFCKKVVDYLYDVLKKEIAMFDKEYLLNLLIAQMESILPEQLRGEESYNNNIALASEEKDKFFKQLNEYNQNSIATKFLLEYVAATSLNGKQIIDTWKLERLLAVCLMIIEWAHRSDYFKYKFIDTEIKFLKSNRIGLKEKDFQKVNSAVLNSRNIQLKRYDLPIYDKESYRKRIETLLENLLDNAFLEAFNYSYKEFDTIINCFLEICDDLSKTVWCIEVEELVNKIFVSLGGQIQAQKIQFVLESITLFERQDYLNPPSGFSNLDIYPWRFNRQLSFIRRPLIKYKNKYIYGIRNVIYARKYLLHLIFGGRLKTNSKKMKDLMSKLQNIKGDEFNEQVKSVLKEYKNLEVIKGVSKIGKQRITDDKKNLLGDIDVLAINEKSKKIFVIEAKDFSFARNPYEMAMEEKDVFSGKNPFLDRHLKRSMWISENLSDVIENYHLQEGDWKVITMFVVSESLLSKSLVNTKGVKFLEYKELKEDIFQ	1212
WP_226894785.1	Oceanobacillus oncorhynchi	Bacillota	752	1	MLDDKKEGAFELIRDNRELDLDSEIFSSLFERPLSNPLSEIRELDNIKIQEIVKKLDKYDKRELLQRLSALRLPFENRDKAVLIDAITTATLNWLSKNAWNFEGISMSYGKFKKVIQSVNQLKSKMAIDPLDNPYIDDIQFYGNHKVMPGINLTSSYNLKMVIQSIFLSSQVEISEEENKYISVLLNDNLIVSTNVCEKCQTPKKLLSINREIFIPDKAKLDSYIGFVNLDKTLNGVSEISIKKEDIDLDKQKPFSQDQHLFLTHPYLDTGKGILILDVTSIANALYNKVVSLMPEEYVFEEIWNDVRKSFKGLNHEKIADGSFDIELLNERSYKETIFNVTNDKLLIAFGIFSGVNENMNHSERIASRLELIVKKLNNRDVRNDQLFIVIVAHTIGGSVSASIKRNSLYENIPTARFTAMELRAISQVETDDIFLPRFMRAKMQLLEPKLIGTFGDGDFIPAIIFSENDLSFYVDDNIDYREMNLHMGIEETADYYLKAQQKSSERLFYSMFDGNWHTSRKEEFSNRYLTNHSSGQRFRCFIKTKNEKVIEIITETFDIREEIDILFNSFDLVSYWLEQYYSINELTSNYVIYLRIEEDLEKYYLTNEVNNEAPVISVSKTENLIIWEITSQVYQKMGLAKTNSYERKLISKLVGTLETVNLEVFDQIFYPDYKKKMMGLLLDDNGKLKVPTQGFQLLKISEYETNQLLDELGEYLKKQGYIYGAISKKDNPQFCNKIVGFLYSILEKEASVFNKKQLLKFLIAQIETLLPEQLGRESSYNNNIALSAQEKDLFFKQLNDDNRNSIATKFLLEYVIASPINGEQNIGMWEIERLLAICSLIIEWAHRSDYIKYNFVDTTIDFLKSNRIGLKEKDFRSVNSAMLASRNLQLANSNLPISENKSYVERVEHLLQSSLNNAFIEAFEYSYEEFNLVVGCLIDTYDNLEKIVWIEEKDKLIRKLFSGLNREVSESKIMLILDSITLWERAEYLTPPTGFEKLDIFPWRFNRQLSFIRRPLIMHGNKYMFGIRNVIYTRKYLMRLIWGGRLKTNSHKMKDVMSKLRNILGDEFNDRVKNILETYPDLQVEKGVSKIRKQHISDEKNNTLGDIDVFAINQKQKKLFIIETKDFSFSRNPYELAMEQEKVFTGDKAFLIKHLKRSDWIRKNLKYIINHYGLEDGDWTIVTMFVVSEHLMTKDLVDTKGVKFVSLKELNYSLFN	1217
WP_229441424.1	Enterococcus sp. BWT-B8	Bacillota	753	1	MKDYSSFSENIEVDIDDEMLASLFEKLSSNPLEEIKAADNIKIQGIVEDISKYDKRELLQRLAALRLSFENRDKAVLLDAITTATLNWLSENNWNFEGFSMSYGKFKKVIQQINQLDSKSAIDPLDNPYIDDIQFYGNHKVMPGINLTSSYNLNMVIRSIFLSSRMELSEEEKSYISILLDDNLTISTNICEKCQTPKELSSITREIFIPNKIQLDKYMEEICLDKALIGVSEISIKKEDADLVKQKPFSQNQHLFLTHPYLDTGKGVLILDVTSIANALYTKVMSLIPEEYVFEEIWNDVRKSFKALKHEKIADASFDLDLLNEKSYKERIFNVTNDKLLIAFGVFSGVNENVDHSEKITSRLESIVKKLNEHDIKNDQLFIVMVVHTLGGSLSASIKSNNLYKNIPVAQFRAMELKAISKVETDDIFLPRFMRAKMQLLEPQLIGAFGEGDFIPAIMFSENNLSFYVSDDIDYKKMSIHMGIEETSDYYLKAQQKSKERLFYSMFDGNCYTAIKEEFSNRYLYNSSVEQGFGCFIETKNRKVIEIVTEKFDSGEEVDILFNSFDSVSYWLEQYYSINELPENHVIYLRIEEDLEKYYLADEVNNEEQEPVINVRKTENVIIWNITSQIYQKMGMAKTSSYERKLISELIDTLETSDLDVLDRIFYPEYKKKMTGLLLDDNGKLRVPTHGFQLLKISEYETNQLLDELGEYLKEQGYSYGAIPKKDNPQFCNKIVGFLYSILEKEANIFNKNQLLKFLIAQIETLLPVQLRGESSYNNDIALSVQEKDRFFEQLNENNRNSIATKFLLEYVVASPITGKKNIGMWEIERLLAICSLIIEWAHRSDYFKYNFVDTTINFLQSNRIGIKKKDFKNVNSAMLASRNLQLENSNLSISENRRYVERVEQLFESKLDGAFIEAFGYSYEEFNLVIGGLIDTHNNLEKIVWIEEEDELVHKIFNDLDKKISEIKIVSVLDSITLLEREKYLTPPKGFEKLDIFPWRFNRRLSFIRRPLIKYSNRYIFGVRNVIYAQKYLMRLIWGGRLKTNSQKMKDVMSKLRNILGDEFNDQVKNILGTYSDLQVIKGVSKIGKQRISDEKNNTLGDIDVLAINQNHKKLFVIETKDFSFSRNPYELAMEQEKVFTGDKAFLTKHLKRSDWIRKNLGCVIDSYGLEAGDWKVVTIFVVSEQLMTKDLLDTKGVKFISLKELNCNLFK	1213
WP_315528894.1	Carnobacterium maltaromaticum	Bacillota	753
WP_002387416.1	Enterococcus	Bacillota	754	1	MKNDNTLSEEGIDTDKGIVGSIFESMLSDTLSEIKNLDNVKIQKIVENIGKYDKKEFLQRLAALRIPFENRDKAVLLDATTTATLNWLSENNWNFNGLSMSYGKFKKVIQQINQLDSKMAIDPLDNPYIDNIQFYGNHKVMPGINFASSYNLQMMIQSIFLSNRTKLSDEKNRYISILLNDNLMVSTDVCKKCQIPNELPSFTREIFIPNKTKLESYMKLVLLVKKLPGIHEISIMKEDVDLEKQKPFSQNQHLFLTKPYLDTGEGVLILDITSVANALSSKIATIISEVYVFEEMWNDIRKSFKRLKHEKIAENNFAIKLLDERKYKEAIFNIANDKLLIAFGIFGGIEENIDYTEKITSRVELIVEKLNKHNIMNNQLFIIIIVHTLGGSVYISLKLSNIYRNIPMAYFNAMELRAISQVETDDIFLPRFMKAKMQLSEPGLLGAFGEGDFIPAIMFSENDLSFYVADDIDYREMNIHIGIEDTSDYYLKAQKKYRECLFYSTFDRNWYTSTKEEFSNRYLVNYTSGQRFQCFIETRNGKIIEVITEKFESSGEIDILFNSFDLVSYWLEQYFSINELSENHVIYLRIEEILEKYYLVDEVNTEEPAINISKTENIIIWNITSPIYQKIGMAKTSSYERKLISELIDTLETSDLDTLDRIFYPEYKKKMTGLLIDDNGKLRVPTHGFQLLKISEYETNQLLDELGEYLKGQGYVYGAIPKKDNLQFCNKIVGFLYSILEREANVFNKNQLLKLLIAQIETLLPVQLRGESSYNNDIALSVQEKDRFFEQLNEDNRNSIATKFLLEYVVASPITGEQNVGKWEIERLLAICSLIIEWAHRSDYFKYNFVDTTMNFLQSNRIGIKKKDFKNVNSAMLASRNLQLANSNLPISENRRYVERVNQLFKSKLDSAFVEAFGYSYEEFNLVIGGLIDTHNNLEKIVWIEEEEELVRKIFNDLDKKISEIKIVSVLNSIALVEREKYLTPPIGFEKLDIFPWRFNRRLSFIRRPLVKYENKYMFGIRNVIHAHKYLMRLIWGGCLKTNSRKMKDVMSKLRNILGDEFNDRVKSILETYPNLQVMKGVSKIGKKRISGENNNTLGDIDVFAINRKQKKLFVIETKDFSFSRNPYELAMEQEKVFIGDKAFLNKHLKRSDWIRKNLKYVIDNYDLEDGKWEIVTMFVVSEHLITKDLVDTKGVKFISLKELDYNMFH	1210
WP_325845108.1	Enterococcus casseliflavus	Bacillota	754
HAP4637464.1	Enterococcus faecalis	Bacillota	754
WP_353972539.1	Enterococcus faecalis	Bacillota	754
WP_010827855.1	Enterococcus faecalis	Bacillota	754
WP_002381044.1	Enterococcus	Bacillota	754
HAP3966256.1	Enterococcus faecalis	Bacillota	754
WP_085443666.1	Enterococcus faecalis	Bacillota	754
WP_138218742.1	Enterococcus faecalis	Bacillota	754
WP_338360036.1	Enterococcus faecalis	Bacillota	754
HCT5825088.1	Enterococcus faecalis	Bacillota	754
WP_276131424.1	Enterococcus faecalis	Bacillota	754
HAP3558334.1	Enterococcus faecalis	Bacillota	754
NSR24009.1	Enterococcus faecalis	Bacillota	754
WP_375846685.1	Enterococcus durans	Bacillota	754
WP_154047047.1	Enterococcus faecalis	Bacillota	754
QGM91384.1	Enterococcus faecalis	Bacillota	754
WP_314777664.1	uncultured Solobacterium sp.	Bacillota	755	1	MYEKHIEEIKRYDVFDIIARLAGTTIESRNQNKTLFIDTLIDEITSLQRLDFQNDFKMSAGKFRRLVYQVVNNEQIRLTIDPNENIYKQRVIYRGNHWVFNGIDHYPAYYLQLLVDVLQKHNEYDTEYLQKTDRLISTVLEISDSIEGCLKNDDVINDESKDYYIPDAAKIERNSKIVTFDADYIKRRVGYEDVFKEMCVRFQHRKTLEASNMLMFNPQDLSLFCHPFIYDDSRNQIIVSNVALLPSFLIYQIFTLARGYNLQNQVFDDFNDAVFQDCIKSISRLGYPAQDFVERKQLINTRAYKEEIFSVSETKRLLLIFGCDEGDNYREEAIHGMASNEYNVNVKDRYPKLLDIMNDHGITDDNIIVVVCVSSIGRSMFLGIPHTKHNIQSISFSPFELWCISMNEIGNEQFLARYVRAKNIIREHVPNLFSELNAVEIYKSNHNSFVMTDDARMEGIVTYIAPGDSVEYIQRTIDRFDKKQVASWQPGEGIDVIRIDENRNIYVTTTNDSKVYIEISNSFGIWVISEKIRNLSRMDIIQSAVDLVTYWIGECKELLKKISLPYPNILLLLSIDSETVAYSKFDTEGVKDVENVFDMEFNGTNCFILHWSSELALSLVSNSNDKEKCFIQLLLAGIGNAYSQQVDFSGLDAIFQNPFKRKMYAVDYGNHPSYRPTLNFYPRKVHDEDLTYLNDTIIPQYTDACPLAIGEIDYGERSTFMVDVVGFLYKLLQKEVANMSPHHLVEQIYSDIESNTYKLLQLSRIYKYEVACYPQKQAEFLDQYNKLNRSLISQKFLIEYVAACPPIGQKIFDTLDYEWILSICLVIIEYAYNGDLFKYDIFHTPVKILPSGRIGMNHVEFNYMNDLGTRYRDEELDFNSDYRNPKISSMEIQGIASRLDCAFNAEFGYSYTQLEDCVSSMCRIGMSKGGQSEVFISSYDFLINTILQESKTGLLTEKIVGNILADISICNRKDFLVPPEGYQGYEVWPWRFNRRYSFMRKPLIFREREGGQIEAIWGIRSVDRMLHYIYHCIQIGTFPAQSKELKELIGYISNVRGKAFNDYVYDIFLKMEQFVVDRNVNKINGVYIQKNKQALGDIDILVIDHQKNVILAVEVKSFRYARNPYEMAMEHKAMFEGEKSFQNKHQRRVDWLREHINDIKTQYGLVDADWRIKGVFIVNEPQVSKDIYKHEIDIISKSELSLERVKQVINTIN	1213
WP_302130167.1	Holdemanella biformis	Bacillota	756	1	MDSFSLEEMVDKFFDMTASDGKFLELIEESKKYDVFNLISRVSALNLLHQNQSKSLLLDTYLDGLLHQSLDCFDSKYKISQGKFRRIINGISNTSLKHTIDPPENMFAQNVMFYGNYRVLNGIDQTPAYNLQQMISSLFVGVNSYPKEFLDEVYILIYAMLHISEDIVCSIKDIDNNHEEDERKDIIIPSSEVLNHYSELVVLDGDTFRKYLHYNKYLLNLVTIEFGVEFESDSDNKSFYTCPFLYNEELGQYILLNAGLLPTALVYWILTIAKKYGIYKVVMENYNQHIFNECKHYLSNLGHKKILESQMDIELFSCNGYKEYIASVHNNQLMIVMYVYDYGKDYTAFTLHSKGETVDNEIIDGRLSYLLSKIENFGIKKEDVFFTVITNSIGRSISFGFNKNVYYYTPLSVNPFELMCISINEKSTTMFIPRYLMAKSKLNTIDTGLVSELNSIELYRENHSFYMSDDISAGEVTTIFTLGDSIDYIIRAIKKEDKRCVEGTENSTFAEVVLEDDIRQIYIEPNCVYRNEICYYLMFDCFNLWIKAKDIKDGKQLNLYYMLLDMLSYWLSECRFVLNQIKCFKRTYEIQVVLTDESDQYQLFDKDIRSLKETLEICDAFPVLELWVSPESFQYLKCNDNSREKEFMQIVIKHLNKMISGNNKLDLNIEPLFINPMRKKFHFLNYENNPCFKPALNQDNHFVHGEDEDMLLGEIGEELIRSGKWDIGVVHDSKQKSDLMHAVVDILFKKLQDEVRVLDSKNLLEIFYDDLEKLLYKNVLYHQRYAQDIACYPEREEYILEKINTNNKTSVALKFLVEYVAAIPPKGNILIGEGQYERLLAICFLIIDWSYKNDLFYYKIFDTPVEILKSHRVGLKHGEFEHMYTVNQTVRKNQLLSSSTFKEAIQWVERKNYLNDIDVVFEKEYGYTLKQLVDFVEGLNEYSKTQKGDTVFVAKINEIIEYLTANYLELKKDRITLILESVSLKQRETYLPAPKPYRNEDVYPWRFNRELSFVRRPIIIRDDEIIWGNRQLSHMILFVLDLIDNGKLKAKSNEMGSLIGEISDVRGAELNELIYLKLKSFNSFDVYSNVSKVNKNHIAENKNTLGDIDVLIIDRQYHKIIAGEVKGFNVSRNPYEMYLEYKKMFESTKKKRCFYDKHCRRVDWCNKHIEDFKIQYNLEDVEWEVVGLFILDQPLISTEIYHKDIKMLTEKELSVENIRSVY	1222
WP_303320880.1	Holdemanella biformis	Bacillota	756
WP_317314584.1	Holdemanella biformis	Bacillota	756
WP_295754454.1	uncultured Holdemanella sp.	Bacillota	756
WP_195937597.1	Mediterraneibacter faecis	Bacillota	757	1	MEFLSEIEMFRDSFYNGDSKSEVSVAVEEAKKYEIFNLISRVSALNLFHQNQTKSVILDTYIEGLLHQKKDQFQSKYNISPGKFRRIITQISDTSLKYSVDPPENMFVQNIMFYGNYRVLNGIDQTPAYNLQNMISILFTNGIEYPKDFLNEAYILVNGMLTISEKTVSGISDINNDHNTDEEKGVIIPPAIDLNKYAELIVIEGTNFRKLFLEKSELLNLTTIEFGVEFEDDFDNKSFYTRPFLYNEEQDQYILLNAGLLPTAIVFWITCLAKKYGIFENVMENYNSYIFHECKKYLRYLGHKKVLESQMGIELFNCSGYKEYIASVQNNQLVIVQYLYDDGKNYDAYTLHSPVNKKEFNDMVPERLAYHYSKIVEYGVNKEDIFVIIIINSLGRGIAYGIKKYDYFYPPLRVNPFELMCISINEKTESIFIPRYLKAKNSLRTFETGILSELNQIEMYCNNNYSFYMNDDFAPSEITTYFAPGDSLDYIMRAIQKEDRRLVEDSQGIMFCEVILNDRKRKIYVDPNCIKRQEISYYIEFDTFNIWIVAKEISNAKKMDLCYSVLDLISYWLAECKTVLNKMNGGGRTYEIEIILSDEAEKYYYYKENPKPFIETLEICNSFSVMEICISPEAFQYLNYRDNSREKEFITIIIDYIYKLLGETGKINYDLNVLFANPMQKKLFSLDYQEYHYLEPVVNRENHFVHGEDEDILLNEIGEELLKIGKWNVGIVDDGERTQIAHEVVGILYRKLQQEVGILNSRNLIEILYDDLEKVLFKLMLSQKRYAEDIACYPEKEQEIFEQTNRDNKASIALKFLIEYIAAVPPKGNINIGENQYERLIAICSLIIEWSYKNDLFYYQIFNTPIEILKSHRIGMRQQEFQHMFSVNEAIRKEQLIASSVFEDSVNLVEQKSFMEEINRAFEKEYGYSLYQLMLLAEGLREYSKSQSSDTVYVAKMKDIVDFLSQYDTSFNEDTVDVIIGSIALRQREDFLVPPESFRKEDVYPWRFNRELSFTRRPIIIRGDEVIWGNRQLDHMIRFTVGLINNGKLKAHSPEMNSLVGKISDERGAEFNDLIYKLLINLNVFEVYSNISKVNGIHISENNNTLGDIDVLIIDHEYNKIIAAEVKNFNFSKNPYEMHLEYKKMFENTKKKKGYYTKHCRRVEWCNKHIGDFKKQYGLDNNEWKVIGLFILSQPLVSTEIYHKDIKMLTEKELSVSSIRALY	1223
WP_028527545.1	Ruminococcus gauvreauii	Bacillota	758	1	MDFLPDIEKFKNFFDGTDSKNEISIAVEEAKKYDIFNLISRVSALNLFHQNQTKSVILDTYIKGVLCQTRDQFPSKYTISSGKFRKIINQISDTNLKYSIDPPENMFVQNIMFYGNYRVLNGIDQTPAFNLQHMISVLFAKGIEYPKEFLDETYILVNGMLKISEKIAGGILNTENNHNTDEEKSIIIPSAMELNKYTELVITDGADFRKLFLNRIELLDLVTIEFGVRFEGDFDNKSFYTRPFLYNEEKDQYILLNAGLLPTAIVFWITCLAKKYGIFEEVLENYNDYIFHECQKYLRNLGHKKVLESQMGIDLFSSSGYKEYIASVQNNQLVIVQYLYDDGKNYNACTLHSTIEKKVFNDVVSKRLSYHYSKIIEYGVEKEDIFVIIIINSLGRGMGYGIKKYDYCYPPLRIHPFELMCISINEKAESVFIPRYLKAKNNLQTFETGILSELNQIEIYCNNNYSFYMNDEFAPGEVTTYFAPGDSLDYIIRAIQKEDRRLVEDAYGTRFVEVVLNDEKRKIYVDPNCVKSQEICYYIEFKTFNIWIVAKEISNVRKIDLCYSLVDLISYWLSECRPVLDQIDGCGHTYEIQILLSDGADQYYYYKENPKSFSETLEICNLFPVMEICVSPEAFQYLNYCDNSREKEFITIIIDHIYKLTGKIDKINYDLNVLFPNPIQKKIFSLDYQEYHYFEPTENRENHFVHGEDEDILLNEIGEELLEIENWNIGIVDDEDRTKIVHEVVGILYKKLQQEVSVLSSRNLIEVLYDDLEKVLFKLMLSQKRYAEDIACYPEREQEIFERTNRDNKSSIALKFLIEYIAAVPPKGNINIGENQYERLIAICSLIIDWSYKNDLFYYQIFNTPIEILKSHRIGMKQQEFQHMFSVNEAIRKEQLIASSVLDNSGDLIEYKSYWEEINDAFEKEYGYSLYQLKLFAEGLREYSKRQSGDTVYVAKITDIIEFMSKYDASFNEEVVGLIIDSIALRQREDFLVPPEPFRKEDVYPWRFNRELSFTRRPIIIRGDEIIWGNRQLDHMIRFTLGLINNGKLKAHSSKMSSLVGRISDERGAEFNYFIYKILVNFNVFEVYPNISKVNGVYISENNNILGDIDVLIIDREYHKIIAAEVKNFNFSKNPYEMHLEYKKMFENTKKKKGYYTKHCRRVEWCNKHIDDFKKQYGLDDGDWGAIGVFILSQPLVSTEIYHKEIKMLTEKELSVSSIRNIY	1223
WP_144100458.1	Blautia luti	Bacillota	758
WP_144092039.1	Blautia luti	Bacillota	758
WP_278598058.1	Catenibacterium mitsuokai	Bacillota	758
MDD6136714.1	Lachnospiraceae bacterium	Bacillota	759	1	MDLLDRFKFLDAHFNGEETKHDITELRNEVMKYDIYDVIARISALNLIPENQNKAVLFDSLIEYILREDATLYQSKYKMSPGKFKKLIQQLDESNLAHSIDPNENVFVQRIMCNENYVVFNGIDQTPAYNLQMMIYTLFVVKNNLPGKFLRKCGKLVQFILHISDYVATSIGIGDEIYDVLPQEVSKIVVPDSEKVNEYAKKMCFDTKWIKIALDDEELYKDLFAEFGTRFPDDMGNRSFYSCPFVINEENEQGVLLNVSLLPNFAFYEIIELASRNGVKAELMNLYNDYIFRDCRKSLDALGHKKIKESLMGITLKNETFYKEVILNVFNDQLMILSFICDDAQDYNRYTMHNNYPNSKHADVFQNRMLYLRDSLIKAGVQENNIFGIVIINAYGRGIGVSLKEDVFPKPILSFSPFELRCVSINERKYTDFLPRYIKVKSKLNVMMDHMLSELNAIEIFTSNNYSFYLGDDINPRKTSLFIAPGDSTQYILRALKREGRKLVDSYDEDRYSEVVLLDVARQIYFEEGFRNYRKIAFYVPDDKVDIWIVSEEPHKEEEINIYYSIVDFISYWLSESREVWSRIARGGRRINISVTLQGELIDFYYEKQDSDSFEDGLEIEIIDSQIVMSWKPAAYKMMAGRDNVTEKQLMTIIIKMVFKALKEAYLCDDELNVIFANPLKKKFFALDYQKKPYYKPVIDRKNRCVHVEDEEYLSDIIGEMMLQEGKWTYGVISGEDRSCFANEVVGKLYELLQEKVAQLNPFHLVEAIYDDLEIVLYNLMLAGKRYAWDIACYPEKENEFLQDYNTLNKTSLALKFLMEYVAACPPDGDKAVGIGEYEYILAICSMIVDWAYKNDLFFYHIFDTPVEILQSNRIGMKHHEFDVMFSQGDQYRRQQLYYNSSSILRKVYDKTEIDYSERIDEGFKEEYGYTYRDLYMMIMSMVELGEKANVSNVKVFKEEDLIAQLSQMNPDLNISDMGKMLEQISLSEREDYLIPPKPYRREDIYPWRFNREYSFNRRPVVKRGNEIIWGNRQLYHMLEFLLDLVYDGKLKTRKKKLEAVIGNINNARGYEFNQLIYNMLNDMNAFKLYPNVKKINGKAVSNEDGGTLGDIDILVVDEQYHRIYVSEVKDFNFSRNPYEMHLEYQKMFVDTKKERCFATKHSRRVEWLRNHIEDVKEYYKLNKDSLWDVVGIFIVSEPLLSNEVYHKGLNIISRAELSVEKIRSIRK	1228
MBP5596448.1	Pseudobutyrivibrio sp.	Bacillota	760	1	MDFFGVDFENQQSKDTLKEIVDTISAYDIYDFISRIAGLNLMSENQNKSVLLDSLVQYILEREKFTYKSNAKMSASKFKRVINELNNTFLSASVDPCENTFIQNVMFAGKNYRVFNGIDSTPAYNLQALVRILFQYQNDYSTEFLERCSRLLALVLGISEDKARVLSLNFTDTKYDEQHMVILPSSDRIQYYSDLVKLPLSRVCAFINGYFDISELAINFGNHEVGNIDNRLFYAKPFLIDDEKDHLIILNISLLPMFAFYKIIEWSGLFGIKEKVLSRYNDYLWVEAKKTLDALGHKKIDEKALGLNCVGNDYYKEMIVTVYNNQLMLVVFICDDGYKYPEAGMHVKYPDERHNEIFQNRLQYFEDNIKSLEIPKEDWFSLIILSGFGRGFGVGGEDYPFAHRPMHLNPFELHCISIKERNTAGFFPRYMRAKSQLNTWESGIMSELNSVCIYTSNNYSFYISDDLNPYEMNMYIAPGDSIDYITEALVEENRKLVDSYVDGEKTEVIYADRLRNIYVEDSLFRNKDVAFYLLFENVGIWIKTEEITKYEQLNLYFSVLDVISYWLSECKEIIEQFCLPYDCYVIQISLFDNINEYYYERKDVKPFEDSILSEISNNRIILKWKPEAFGNMNQTSNVQEKALCLYLLDIFNRLSIERLSYEKRIDEIFANPLKKRFYSFDYHSKPYFKPVEMGNKRRVHGEDEDYLAGLIGKELLESGRWSVGIVSDEKRNLVTHEVVSWLYNRLVNMIAMFSSENILEIVYFDLEDTLYNLILAERRFYSEIACYPENEDRFIEEYNSLNRTSLSLKFLAEYITACPPKGTKHFGVGQYEELLAICSMIIDWAYKGDLFTYGIINTPIEFLVSRRIGLKKEEFIDMYTYGDVYRRRQLKYNSSRMIRHEYYMDVKDYSEPLETAFEMEFGYRYSEFINVVATMVEFNEEDVICIEEDKVVESLVSLNGTLNVNLVSKVLEDITYRPRADYLKLPSKYKSWEAYPWRFNRRYSFNRRPVLQRDTKLIWGNRQLYHMLEYVNNLIDTGKFKADSVELKALIGKISDDRGDAFNKMIIEIINDFDEFEIYPNVKKINGKKILNNEGNDLGDIDILIIDKKTNRLIASEVKDFHFSRNPYEIQQEYIKMFVDKKKEKCFATKHQRRVEWLREHLEDVKLEYNLDNLDWTIDGIFIVSEPLISSYIYKQTIKCISRVELSPEAIRDL	1214
MDE5818861.1	Lachnospiraceae bacterium	Bacillota	761	1	MDFMGNMFEDENTKDDISEIVNKISNYDIFDFIAKISGLNLMSENQNKSVLLDTLIQYVLAKEESDYISHSKISAGKFKSIINELNSTNLSLSIDPCENVFIQNVMMGSNYRVFNGIDLTPAHNLQTLIRVLFQYQNTFHEKYLRKVYRFFSLILGMSEEIVRSLKIDLYNVKYDEQRMVILPSSDVINHFAEKIVYPLDKVKGYIDGYFKIEEIVIGFGIKDTGDLDNRPFYQKPFLINPKDNTIIILNVSLLPAFAFYKAIEWAEDYNLKKDVLNRYNDYLWLESKRTLDKLGHKKINERTLGLECISLDYYKEMIATMYNNQLMIVFFLCDDGLQYPKNGIHVHYPDERHNNIFQERINYFAEKIKELSISNEDWYALIITNSFGRMIGLRVKPIPFGYKPIHLNPFELHCISIKERNITNFLPRYIRAKNQMNTMMSDVFSELNLVCIYTSNNYTFYMSDDVSMDEMNIYIAPGDSVEYISEALKEENRILIDSYIDGEKAEVIYTDKLRSIYVEDDLFLEKQVAYCVSFDNVKIWITTDEIQSFEEINIYFSLVDAIAYWLAECKQIIELFDLFYYVYVFNISLTGKPKEYYYERNMVVPYSECIGTEINRNHIFLKWTPEAFGNLNQTTNIQEKDLCIFLFEILNDLSYEHCNYKVVLDGIFSDPLKKKFFSFAYENKPYLKPVELGNNRKIREEDEDYLAGIIGRELLQSGNWEIGIVPEEKRNEVSHAVVDWLYNRLQTKVAELSTDNIIEMIYFDLEETLYKLILSERRFYMDIACYPEKEKLYLEEYNNLNRTSLALKFLIEYITAQPPKGNKRLGIGQYEELLAICSLIIEWAYKGDLFTYGIINTPIEFLQSKRIGLKKDEFIDMYQYSDIYRRRQLKFDSSYVIRKQYSVNSLDYTDELEMAYIKEFGYKYSDFVKVIVTMVALNEEEIICIEESCITSKLIELNETLSEDVIKKVLNDITYRPRADYLKLPLKYNAWEAYPWRFNRRYSFNRRPVLQRDNSLIWGNRQLYHMLEYVTDLIHSGKFTAESKEMVELIGKISKSRGAAFNELIVDIIQDMNEFIIFPNVKKINGKKISNLQGNTLGDIDILIIDKVTDKIIAAEVKDFHFSRNPYEIQQEYLKMFVDRDKIKCFATKHTRRVEWLKEHIQDVKFQYGLDDREWDIKGIFIVSKPLISNTIYKQNIKCISRAELCAEIIRNI	1213
MDF2844509.1	Herbinix sp.	Bacillota	762	1	MWGESLDFLNIFKNFESGLGDDIADSDEIVSGIVIELKKYDVYDIIAKIAGLNLVSENQNKSILLDAIIAELLCIEHKETLDSYKISSGKFRKLMLQVNNSPLCMMIDPNENTFVQNVMFHKDYTVFNGIDQTPAYNLQNLIKILFECKNEFSNEFLMKIHKLCSFILEISDSIAEKANVNFGNTISNNERLLIIPAAEKVQEYSQTITIDGDYFDKFFNDMDTGDLFSDFGSEERGSIDHRPFYARPFLRNKKDNSIIILNISLLPTFAFYITIKIAESYEIKEELINLYHKYTWRECRKYLSNLGHYKIVESEQSIEIFNNSFLKEMIVTVYNDQLMLVIYLADDGEDYNEKSMHQYYPSKKHQELLNERLKYFMKKFKEIKVLPEHVILMLIVSGFGRGMGMGISKSPSEYDSLKFTPIELKCVSIMERKVSGFLPRYVRAKSKFHSFGIEMFSELNSISIYTSNNYSFYMSDDINSSNLNMFMAPGDSIYYIKDALIKEDRKRILSYEDDIYAEVIANDKTRNIYVDEAVIESRKSAHAICFESCVIWATSDEIKKPEELNIYYSIIDAITFWLAECKDAIESMRFLHDVYQFNISISGKCVEYYYDIQEEREISELITIDKNDNHINVIITPGLFRKLNKSDNSAEKELCRFFIQILSEFSLVIIDYDLYIEKVFKNIWKKKILSLDYNSKPYLKPFELTNYIFIHGEDEDHLADLIGKQMIQSRKWTFGVIPSESRGAVSNYIVGILYSMLQEEVSKLSPKYVAESIYLDLEKTLYRLMLARERYIFDVSCYPEKKEEILSDYNSDNKTSISLKFLMEYIAAKPPEGTKILGEGEYEYILAICSMIIDWAYKNDLFHYNIFNTPVEILKSERVGMKQKEFADMFQYGDLYRQDKLNYISSAPFRKEYNHEKNDYEQDLDEAFKSERGYTYKKFVRVIFEIVAIGNSLEGDVFIKDKIDLISTLTKQIDDISEEEVKRIVSDITITSRQDFLRLPSNYRKEDVYPWRFNRAYSFNRRPMIERGTDLIWGNRQLYHMVRYVNELIYGGTYSTKDKKMGTLIGKISNERGKLFNETIVWILRDMKVFDVYPNLKKINKKPISDENGDTLGDIDILFIDVEKQRIYVTEVKSFSFSRNPYEIQSEYNKIFVDTEQHKCFVTKHNRRIEWVEKHLQDTCEQFELNSKINWKIVGAFIVEEPIISNKIYNKNMEMISQLELTIERIRKIK	1230
EOS26949.1	Lachnospiraceae bacterium 3-1	Bacillota	763	1	MDFGDLEEFDFNFENERPTKKFDNIVKEMKKYDLYDIIARIAGLNLLPVNQNKSILLDAVIAELLCVNVYNEGIINDNIMSAGKFRKLISQVNDSDLCMMIDPNENLYVQNVMFHKNYLVFNGIDQTPAYNLQNMIRIIFEYQNDFPDDFIQCVHKLYVFVLGVSDGIAQRINASNTNNDIEENNRLFVPNSEIINECAHLVTLDGDYFDEFFGETDTKNFLSEFGNEDAGETNHRPFYERPFLRNKKNNSIIILNISVLPTFAFYMTIVLAEKYDIKEAVIGRYHEFIWKRCREYLVKLGHYKIQEQNKGFELINNEYYKEMLVSVYNNQYMLVIYLADDGEGYTGATMHDYYPDDRHQAMLEKRISYLRDKFAEVRIGAENIMFLLIISGFGRGILLGIKKSLSVYKTIKFFPMELECLSINEKNNFLPRYIRAKTKLHTYGLEAFSELNTVSIYTSNHYSFYMSDDLNPANLNIFIAPGDSIDYIRQALEKEDRKRVLSYVDGLYAEVVASDNERKIYIEDERSKEKRNALVVSFENCVIWVTSGLITTLDELSIYYSTLDTMTYWLAECRELINKLFFSYNIFHFDILISGKAVEYFYNIPEEREISKLLNLDIENNHIKIVINPNFYWRLNKTDNSSEKELCKFVIGTLCDFASDNFDYESYIEKIFSNPMKKKMFSFDFHKQPYLKPFEFTDYISVHCEDEDFLLDLIGKKLLESNKWTYGVIPKEKRGELANYIVGVLYNMLQEEVEQINPQYVVELIYLDLEKTLYRLMIARERYAFDVSCYPEKKNEILNDYNECNRTSLALKFLMEYIAAKPPKGQKLLGIGQYEYILAICSTIIDWAYKNDLFYYNIFDTPIEILPSDRVGMKQKEFVDMFQYGEVYRQEQLEYYSSFAFRKSSTQKMDDYTNELDEAFKSERGYTYQQFISVISGIIIIGEEIDDNEIYVKKYSDVIEILTQNIEKITAEIITRVIEDISIKVREDFMKLPKPYRKEYVYPWRFNRAYSLNRRPIIQRDDEIIWGNRQLYHMMEYVTGLIYNGTYSTKDKKMSKLIGKISNQRGKLFNNRIVEILNDIGEFQVYPNRKKINKKSICNENGETLGDIDVLFVDVSEKRIYVAETKAFPFSRNPYEMYLEYNEMFVDKGKKKCYITKHKRRIEWVKNHLHDVCTELKLGNTDLWSVIGLFIVEEPIISNQVYNLNVEIISKAELSLERIRKVN	1223
MCI8949760.1	Lachnospiraceae bacterium	Bacillota	763
MDF2803483.1	Anaerocolumna sp.	Bacillota	764	1	MDFFRDMKELENLFEDDETINEMEDIAAEIRKYEVYDVIARISALNLVSQNQNKSILLDGLIAAVLREKEDAYNSNYKMSPGKFRRLIEQLNNTNLAMSIDPNENAFVQNVMLMDNHTVFNGIDFTPAYNLQMLIDILFNYENDFPKDYLQKVGKLITMVLEISGELAYKIDVISSDIVSDEGKKVVIPDGSKIKEYASYVAFEEQKVQYFLDDDIDLLDDIIISFGTCAWGSMNNRPFYCRPFVRNEREKTIILLNVSLLPAFTFFKVLNIANEFRIKDKVIKRYNDYVWRDCKKSLKVLGHHKIKESQLGIELENRDYYKEMIATVYNNQLMLVMFACDDAHNYTEDTMHDSYPDERHTLIFEERMKYYREKMQDVTIDADNIFCMIILSGMGRGIGLRAAENPSIYESMKLNPFELHCISINERKEDNFLPRYIRAKDKINMPMPDVFSELNALSIYTGNEYSFYISDDFSPNETALFIAPGDSVDYINQAIKKEDVVLVESYVDGWKTKVESCDGIRNIYTEHNMMEIRKSTLCIRFSNCIIWITSDEIVEELDINLYFSIMDTLSFWLAECKTIIEEMVLFDTLYHFNIVLDGEKKTYYYAPTEDIVLAYIIKVKGNSRHYDLMWSPKAFGQMSCKTNAKEKELCQIVLDILNQNTYEPYDYAEELHDIFNNPMKKKFFTLDVDATPHLKPMVIGNNRMVHAEDEDYLLDIIGKSVLATGKWGYGVIPDADRTKIANDVVGMLYEMLQYEIELLSPYNLVEVIYLDLEETLYRAMLAGKRYACDLACYPEKEAEYMKDYNSLNRTSMALKFMIEYIAARPPKGNTVLGIGRYEYILAICSLIIEWAYKNDLFYYDMFNTPVEILRSNRIGMKQNEFFNMYQYSDKYRREQLYYNSSSDFRKKYSINQEDYSEELDEAFMSDYGYTFGQFCKVINDMIVYGNEREREEIYVENKDVLTEYLLRSDVELTSEVIIKVIQDISLTERKDFLKLPSKYRKEDVYPWRFNRAYSFNRRPVIIRGSEVIWGNRQLHHMLLYVTDLIYDGKISTKDNKMATLIGRISDDRGRLFNQLIADMLSEMKVFRIEPNVKKLNKHLIADENGNTLGDIDVLIIDKEMHCVYVAEVKDFNFSRNPYEIQLEYQKMFVDGEKKCYATKHNRRVAWVREHLEDLKLQYGLDNASWKVNGLFIVSEPLISNQVYGQNIEVVSKAELSIERIRNIS	1224
WP_024731705.1	Sellimonas intestinalis	Bacillota	765	1	MDFFDTNMKELEMLFEDDDTISEMESIVAEIKKYDVYDILARISGLNLMPQNQNKSILLDGLIAVILRDKEEEYSSNYKMSSGKFRRLIEQLNNTNLAMSIDPNENTFVQNIMLMDNHTVFNGIDNTPAYNLQMLIDILFYYQNNFPEEYLQKVGKVIMMVLEMSDELAYRINVRGTEIVSDEGKRVILPDSSRIKEFASYVVFDEQRVQRSLKDYNDLLDDIIMPFGTGVIGSMSNRPFYCKPFIRNAKEKTIVLLNVSLLPVFVFFQSLRIAEEFEIKDKVVRRYNDYIWRDCNKSLKVLGHHKIRENLIGVELLNNDYYKERIVTVYNNELMLVVFVCDDAYNYTKDTMHDEYPDERHSLIFEERVKYYCEKMQEATSDIDDFYCMVILSGIGRGIGLKAINKLSLFEVIKLNPFELHCISVNERKEENFLPRYIRAKSKLKTNMPNLFSELNAVSIYTSNEHSFYLSDDFNPSETILYIAPGDSVDYINQAIEKENAILVESYEDGWKTRVESCDKIRNMYTESEWGETKKSSICICFSNCNIWITSDEIVEELDINLYFSIMDTLSYWLAECKVIIENMEMYDTLYHFNVVLDGDKKTYYYAPTEDIALFDLVSIEGCGRHYNLIWSPKAFGQMSCKTNAKEKELCQIVLDVLKKNTFTPYDYTEDIKKIFDNPMKKKFFSSDIEVIPYLKPIVFGNNRIVHGEDEDYLLDIIGKTVLETGKWGYGIIPDSDRTKIANDVVGMLFGMLQNEIQQLSPNNLVEIIYFDLEETLYRVMIVEKRYACDLACYPEKEEQYMKDYNDLNRTSLALKFMMEYVAAKPPKGKKVLGIGKYEYILAICSLIIDWAYKNDLFYYNIFNTPIEILKSDRIGMKRNEFENMYQYGDMYRREQLYYNSSGDFRKKYTIYQEDYSTALDEAFLSDYGYTFGQFCNVIMGMINYSNEREHDEVFVENTDSLIEYLLNFNIDLTSEVVTQVIGNISLTERKDFLKLPSKFRKEDVYPWRFNRAYSFNRRPVIIRGDDVIWGNRQLYHMLLYVTNLIYDGRLSTKDNKMATLIGRISDNRGRLFNQLIVDMLSDMGVFRVEPNVKKINKKLIADENGNTLGDIDVLIIDGEMHHVYVAEVKDFNFSRNPYEIQAEYLRMFVDGEKKCYATKHNRRVNWVREHIEDLKMQYGLDNVAWKISGLFIVSEPLISTQVYRQDIEVISKAELSVERIRSIR	1225
NSJ22904.1	Sellimonas intestinalis	Bacillota	765
WP_117534825.1	Sellimonas intestinalis	Bacillota	765
MBQ6886787.1	Lachnospiraceae bacterium	Bacillota	766	1	MDIFNDMMDYDDIFENQETLNEMKDIADEIKKYDVYDVIARLSGLNLMSHNQNKSILLDALLAAIISEEESSYNSTCKMSAGKFKKLIGRINETNLAMSIDPNENVFYQNVMLTDNYTVFNGIDNTPAYNLQMLIDILFNYKNDFPIEYNQKIGKLAMFALGVSEEIARKIHIKDCEIVSDEGRQVIIPDSEKVKEYAECVVINEQRAKCFLNDYTNLLDEIIIPFGSGDVGSMNNRPFYCKPFVRNKRDNTIILLNISLLPNFVFFQAIKIASEFGIKDKVVNRYNDYVWRDCRKSLESLGHHKIKESVLGIELVNNDYYKERMVNVYNNQLMLVVFVCDDASDYTEVTMHTEYPDERHTLLFEKRMEYFVEKIKENTIERDNMYCMLIISGFGRGLGLRAAKRPSAYKALQLNPFELHCISVNERHKKNFIPRYIRAREKINTQMPHLFSELNEISIYTSNQYSFYMNDDLNTYNTMFMIAPGDSIEYINQAIKNEGAVLIDSYEDGWKTQVVLCDSKRNIYTEERMMETKRSSLCIRYNNCTIWITSGEISEEVDVNLNFSIIDTISYWLAECKDIIENMELMDTLYHFTVVLSGDKETYYYAPTEDIAVSDLIEIEENGRHYNLVWTPKAYGQMSCKTNAKEKELCQIILDVLNSNAYEIYDYAERLDVLFENPMKRKIFSMDFQEKPYLKPILFTEDRMVREEDEDCLLDIIGKSILQSGKWTYGIIPDEKRTTIANDVVGMLYNMLQKEIEVLSPNNLVEVIYSDLEEILYKLMVAERTYAYELTCYPEKEEKYITEYNNLNRTSLALKFMMEYVAAKPPKGKVALGIGKYEYILAICSLIIEWAYKNDLFHYNIFNTPVEILKSDRIGMKQDEFYTIYQYGDKYRREQLYYYSSSDFRKKYTISQEDYSESLDDAFQAEYGYTFAQFCKVIIGMVEYGKEREGQEIYIESKEILVEYLIQMDEELSEEAVSGIFEDICLTERDDFLKLPPEFRKEDVYPWRFNRAYSFNRRPVIMRESTMIWGNRQLYHMLMYVTDLIYEGKISTKNDKMSTLIGRISDDRGRRFNKLIADILSDMEVFVIDSNVDKINKQSVADEKGNTLGDIDVLIIDREKKRIYVAEVKDFNFSRNPYEIQQEYQKMFVDGKKKCYATKHARRVDWVKEHIEDVKLHYKLADVTWNVYGLFIVSEPLISTQVYHQKLEVISRAELSVERIRRIK	1224
WP_117478435.1	Clostridium sp. AF36-4	Bacillota	767	1	MDFFNKTLNYGYIFENQETIDELKKITDEIKKYDVYDVLARISGLNLMPHNQNKSVLLDSLITVIICEKENTYNSTYKMSAGRFKKLIGKINETNLACSIDPNENAFYQNVMLTDNYTVFNGIDNSPAYNLQMIIDILFNYENDFPKEYKRKIGSLTMFILRLSEEIARRIGVKECEIVSDEGKYVVIPNNEKVKEYAECVVFDEQRMQVFLKDYPDLLEEIIMPFGSGNVGSMKNRPFYSKPFVKNSKNNSIILLNISLLPNFLFFQTLKIASEFGIKNKVVNRYNDYVWRDCRKSLEALGHHKLKESTLGIELMDNAYHKECIVNVYNNQLMLTAFICDDACDYSESTMHAEYPNEKHTLLFEERMNYFWKKMQENAVERNDIYCLFIISGFGRGIGLRAAKNLSKYKALQLNPFELHCISVNERKKENFLPRYIRAKEKINTQMPNLFSELNAISIYTSNKYSFYLDDDFNPHNTKLLIAPGDSVDYINQSIRNEGTILIDSYEDGWKTKVVLCDEMRNMYTEGCIMETKKSTLCIRYNNCVIWITSEEIKEMADVNLNFSIMDTISYWLAECKDIIEDMELLNTLYHFSIILEGDKKAYYYAPTEDIAVSDLIRIERKGRHYNLTWTPKAYSQMSCKTNAKEKELCQMLLDILNNDAYESEDYADKLDELFDNPMRRKIFSLDFQDKPYYKPILFTTNRRVREEDEDYLLDIIGKSILQSGKWTYGVIPDEKRTMIANEVVGMLYKMLQEEIAVLSSEHLVEAIYVDLEEVLYKQMLAKKNYAYELSCYPEKENEYVKEYNDLNRVSLALKFMMEYVAAKPPKGEVILGIGKYEYILAICSLIIEWAYKNDLFYYNIFNAPVEILKSDRIGVKQDEFYTIFQYGDKYRREELYYNSSSDFRKKYTLNQEDYSGDLDVAFQAEYGYSFTQFYRLIMGMIEYGNEREEEEVYKASKQKLIEYIVQIDEKISNEIAIAILKDISLTERDDFLKLPSGFRKEDVYPWRFNRAYSFSRRPVIIRKDMIIWGNRQLYHMLMYVTDLIYEGKISTKNAKMSTLIGRISDDRGRIFNKLISDILTDMEVFVIDSNVDKINKKYVADKNGNTLGDIDVLIIDNEMHHIYVAEVKDFNFSRNPYEIQLEYQKMFVDGKKKCYATKHSRRVDWVKEHLEDLKIHYQLSDVKWNVYGLFIVSEPLISTQVYNQKLEVISRAELSVKRIRSIK	1224
RGH19040.1	Ruminococcus sp. AF12-5	Bacillota	767
WP_118589078.1	unclassified Eubacterium (in: firmicutes)	Bacillota	767
HCS05198.1	Eubacterium sp.	Bacillota	767
MBQ6288442.1	Clostridia bacterium	Bacillota	768	1	MTESPLFSSQEEMARFMHNPTQSLFYEQINNASGQKTLQSILLEAQKYDIGDLLSKVASMNMIIENQNKSIYFDSLIATLISQPLSFYTSKKKIKTKELRKIISQIEKTGLAMAIDPPEVLFIERVRFYGNYWIFSGINYIPAYIIQRVIDVLVFNENKFNASFFQIAMHIIHFALFISNEIIETLNYGYHTQRKTDKKYVQIPDYIKLQELSSLLTFNVDYLQSILKINCSDCLFSDFEETILEDVLKDDNQKFYQHPFIKTHSNTCILLNPTLLVPFAVHQIVLEADRFGQKDILLNLYNENNWKECRLSLDKLGHKKIKEDLLGISLFSSDSYRESLFSVGYNSVLWVSFYCDNGKNYNNNSMFSTYSIICDSIPPKEHINEVEEQLKKNGIICVGYINAFCSFGRVIRFQNVHAKKTVLQLDPCELHYIAVNERGVECYLPQYIKAKSIIKDTVFSTISELNAIEIYDSNHHSFYMDDNFNLKETMVYFAIGDSLDYIVRATTEEDRRLIDASDEIHLEDVILSDKVRKIYTPCSLGSQIKYAVPIVNGIIWILADIPQSIDEYNIIRSLMDVLSFWLAECRSVIDSVKLHEKVYSIRIVLCGDIILYKQLQNEIDDLSSYLHYRSEDKCIFMEWTPQAYQYTHCQTNKHEKDIIISLLKELAQFGTMPINMQLVDEVFQNIYKKKFFSFNISEFPYYKPIYGKVPNFSFQFQDELLDTVGEYIKNKYKITGIIPDSDRTQVANDIVGYLYRLLQNEVKKVKVDGLYEILCNDLEVVLYNVLVSRHRYTYDIACYPEKEKQYIIENSKLNEMSVSLKFLLEYVAACPPSGNQPIDEIQYSRLLTICSEIINWAYKNDLFFYHAVSSPISILGSGRIGIQRDEIDYLTTLNSSAMETRLRHESNPTIEKFYKSGMLSKYIDQLNEAFDDEYGFTFVEFFRCIDSIILFGENMNEDVIKIDYESLIEQMACETEMAREKIRKIISMISLTKREDYMIPPAPYQKEDVYPWRFNREMSFTRRPIVMYDNTLIWGNRQLFHMFLYSIELIENGKYKARHRKLKEVIGKINNERGNAFNDSVINKIRSYKEFIVKGKVSKINKKRLEDENKMPLGDIDAMCIIPENNSIIAFEVKDFSFAKNPYEMEQEYKRMFVDGDKICFATKHKRRVNWLIAHINDIIEEFNLKPGKWTVKEAYIVDEEIISNTYHKKGKTILLYSSLNEEIIKAI	1228
MBQ6946027.1	Ruminococcus sp.	Bacillota	769	1	MDSFSDYEDAFSAFKQMALMKNSTEDQNKLRTIVDEIVKYDVFDFIARLSALNLLIENQNKSILFDVLVAGILSRERNEYSGVAKMSSGRFRAIITRLNQFCISQMIDPAENPFIERVRYYGNYWIFPGINYSPAYCLQSFLDVLCLRSVEFHPEFTKKAHQLINFILYISDMISKKLNYNIDTIERVEVEQIKIPDASQMEVLKSCVKFPFAVIKSMIEDASLHSVLFSDFSESDLNSIVINDCQNFFAHPFLKANDDTVVILNPSILVSFLIHQLVVLSEYYGIKKQWIDEYNNEVWKKCQESLKKLGHLKIKESEYAIELINDECRKEKILSVGNDRLLFVHFVCDSGEDYCDNSLFGSARQKNDDLTTYTRMQYFTSQLPLASKDNTYQIVILNSFGRRIYSDACADEIERTISLSPFELQCISINENKRNNFIPKYIDAKQNAFSFFPPMLASELNYIALYTDYDYSFYFSDEYSSNNTFMYCGIGDSLDYVIKAIKAEDRHLIEWHDNIHLAEIELSDPLRKIYTKISKHREIPECVVKFEKINIWITCEQIRCREEAEIYFALSDAISYWLAECKQVINSMEFCDTTLCIRIKMTPPFSDYFGLPEENDSIENYLKYEHSDMNIELICSAKAYCLLGGETNSIERDMIFSLIQEIEKQSLQCADWRSIENVFSDPIKKKFYKIDADKSPHLLPINRNSPVISAEEENKLLDEIGRHFLNLPEYDYGIVPDNQRASLANKVVGYLYSLLQAEVASIKSEGVYETVCLDLETVMFCIMRTHSRYAYDMACYPEHADQLFIQYNETNKASVALKFLAEYIAAVPPSGEKVLGLIQYERILAICSLIVDWAYRNDLFYYHIFSTPITFLKSGRIGMKRDESNYLLSINVSARTSKLHHLSNHMLEMYSPISLLSEYDETLDEAFLDEYGYSFQCFLQCIFALSSIGDEIKGEVKRKSRSVVENEIVKRTSISYEKVTKILDQISLSQRSDFLTPPKPYSKLDVYPWRFNRELSFTRRPIIQYGTDLIWGNRQLHHMWRYTLDLIVEGKFKARKDKLKNLIGKLSDKRGNEFNSLVARKLESIDGLIVREKLSKINGKKILDSDGNVLGDIDVFYIVPEKYKIVVGEVKDFSFAKNPYEMDQEYKRIFVDGDHPCYMTKHKRRAKWVKEHIDDVIAHFALQSGDWSVTEVMFTSEAIVSNAFYHQNERIITYTEIDEHKVKNV	1225
WP_288527655.1	uncultured Eubacterium sp.	Bacillota	770	1	MNFFDNDFDYKNKYNELINRVAKYDVFDFISKISSLNLIPNNQNKNNVLAEFIDVILSKDISFYTSNAIISYSEFKSIVVEFFTINQGYDVDPSEMPFIENISFYGNNWVFSGVSYYSAYQLQSLLDSIFLYKNNFNQAFKTEVSYISKFVLDLSTSIVNELGYSFETLGHYEVKDIEIPNVKTMKQFAKNVIVSMDSIYKLIGCYDFDISIFSTFDSNKTCTNDNDFRFFRKPFIKKPNNNEFIVLDPTILPVFLIYRIIEIADKYNIRNEVIDTYNNIVFRDCLSQLSELGHHKIQYDKSIVKTINCSNYKEEILSLSNDGILFIRFYCDDGRDYDNKIVDAYKVDTVKQKNRLRELLTNFKIVKNERVYEIIVLSTFFRSVNCNTFDIKSNIIECFPYDLKCIAANEVKTNNFIFKYIEARKKLSNWSYFSQDIDYIALFTSNNNSFYVSDDMDYRKINLQIGFGDTVEYRNKAVLSQKIHLKEFPNTDMLRKVRLIDDKRNIFASVIPSQPTSVEYVIETKKYSIWIISDVIDSVDKMDLNFSMIDLISYWLAECKFYLDTHDLISDNIIVSIKLAKNITEYYNTENCSNDELEKLLQIETTGSTITINLTPACFLKFSCDTNESEKAFIELIIEQLTSTPVDYKLINTCFENPLKKKMFSLDYTNFPYYEPMIDDKLSDSNSFIDSISDDVGDYFLKEQKLPYGVIDGEQKSKCCQEIVSFLYNRLIEKISNYDSNLLLKALCYDLEKVVLRNMIAQKRYAYDTTCFYEKADRIIEDYNEINATSISLRFLVEITAAIQPSGKEPLGELDYEYLLSLCRAIVMYAHDNDMFHYHMFDKELKILRSGRLAFKDKIDDELIEVNVLTAKNRLNMLSNPDVLSFSNSELSTLPKDEIDGAFVDEYGYSFSQFADCVFSIIDYGKTIDNDVKVASIDDVIRYVSSITGIQNELIKKIINEISLYKRDDFLKPEKPFCKEDVYPWRFNRRLSFTRRPIIIIEDEMIWGNRQLFHMWCFTIDLIEKGKLKADKSKLKKLMGSIVNKRGNVFNHEVFSVINCFNGYIVNEKVSKINKCKVQKEDGNDAGDIDILAIDTKKKRIIVCEVKDFSFCKSPYEMYLQYQDLFCDKGKKLCYISKHKIRVEWVKNHIDEIIKVYQLKPGKWKVIDTLIVSNDLTCNLLFHKDQNIVTFSSLNKKVFDKLK	1203
MBR3446368.1	Oscillospiraceae bacterium	Bacillota	771	1	MDILYNYDVYDTLTKLSALNLLPYNQNKAIIFDYVIDLILHEKKEQFQSNRKISRHRLEQIIGLSYQVNRHAIDPAEMPFVQRIQFYGNNWIMCGINTDCGYNLQTLINSIFLRDNNLSSDFKDTVSRFLEAILRISNSIATNLGFSMQSLGHFEKQRVDVPDGNTLKKMTDAISFSIDELNGIIEELEIEYLFSDFNTVNPALENYEYDFCFHPFLMISSKEFICLNPTVFATFAIHRILELSQDYNMYSELLIGFNNESWAQCKSYLKPLGHLCINEQSIGIELQNTVSYKEKLLSLSNGILVLFFLSSTYPTEPDEIDSYLPMDLKTRFQEIEAQLPVEVNRDRVYVLTVISRLSGTIIHGFSDVPPKMLTLRPFELQCISINEDSLFLPRYIDAEEKMHFHKMPTIEDALDKISYFTSADYSFYTADDVDLRGSVSIIGVGDAVDYINKALLKEDRQLIESPDSQYYTEVVSQDAKRALYCPTAFNDRIMLLLHLHNIDIWISSDLYTKSDELSVYYSLVDLISYWLGEVRCILEKHIFPFSSIVIINKLTDDIEKYYHEQELSSPLQELLNLKMDKNVVQLLWTPEAYYSVCQSGNEKKLIEVILDNLFSNLSADRSDYHLESFFDSPLKQRMQILESDTYPYLKPINEKPRFVLSLYENQILDEIGLHFHSMGLPYGEITSIKKDAVCNKIVSFLYKKFTGIISNYSSFSLCKKAYYDLEIIMFQMMQSQKRFAYDIACYPEKRAEIESSFNELNKSSIAIKFLIEYASSVQKSGEKYVDELDYDYLIALCSQIVNWANTGDLFHNNIIDEKITLLQSNRIGINKAAINRLTHYNYQAYKTRLNQSSDPSKLGYYNPWDELVDSDAINEAFVEEYGYSFSDLASLIMSMVVLGNEYEEEIKQASLEDIVQKIRSLSSETINRIIDDFSNIAREDFLNPPSPFTGNDVYPWRFNRRLSFIRRPILKFENELIWGNRQLFHNFLFLTDLIKEGKLATKKGKLQKLIGKIANKSGNDFNDAVVNKIRSLGYSMVFSKVEKINRKKIEFTHGETLGDIDVLFINPKKKKIVVIEAKEFSFSKTAYEMYREYLKLFCDSDKGPCYITKHKKRVAWVKDHITELVEQYHLNHGKWLVSDALVVNQPIVCNDFYHCQQKIVLFSELSTEVLDKL	1173
MBP1562567.1	Oscillospiraceae bacterium	Bacillota	772	1	MGYRSSFTGENRTQLENIVYELRNFQIFDLLARISSLNLLPDNQNKSVVLDALTNSLLKREKDEYGVNIISNSRFKRIIQQCMNTGLSMRIDPAEQPFVQRVRFFGNHWLLNGINNDLTYNLQVFIDILFLHNNGFPKDFLNRCNGIVDALLKISTSCCERLGYSNDSVCSNKIDEVLIPDANDFKKLISCVIVDSATLEAKISDEDIPYLYSDFGAENNTKDDPNNYSFFYHPFIKIDTNTSLILNPTMLGVYIISSIIRIAKEYHIFDRLIREYNNCSWNNCREYLSRLGHYPIKTDLFGFFPMDKPDYKESVLNVGNDSLLVVQYLCDDGSNYTLDNFFDLYCGNVDCYEDRAELLITKSRCPSDKVFQIVILSSFGRGIYVGFRTKQCKKSMSISPFGLQCISINERNHKNFLPRYMNAKVIYGKNEFMPYPDINLISMYVSYDYSFYFDDTVNIRNVMLLPDFSYTMDYIIRAINKEDRQLFCAADEIYFREAILVDSFRKIYSSDMKKGLMLINHFANIDIFVCVKEIDTIPSMQAATSIVDMLTYWLGECKELIEKSSFVCDSIEISIAIPKTISPVVSDIDISNKSVQELLSVEILGNTIYVSWSDNVFQSIAVSENSLEYEIISFFIEKLSYFTYMPMDVNAVKDIFTNPLKTKIYKQDLTANPELVPSNLSLRRISAECENLILDEIGQIFTEDSEKRALIDNKKNSEVCNTIVDYLYEKLKTAIFPFDITGVIETIYRDIESQSYWFALHQERYSYNISCYPEKRSEIENEFIEINQFLVSAKFLIEYLIAVPPAGKKLLGELDYEYLLAICAQIIEWAHRGDLFYYKIINNEIRLLGSGRVSFNKTQYNQLRDETHRAHIKRMEIGSDPSSKKYLPKKIIDNITQELDRAFRSDYGYTYSQLYLFHFAVIQYGNELKDEVKCSGKDLFYARITTLTGIEKSVIDLILNDFSIKPRDDFLKPDKPFSSNDVYPWKNNRALSLNRRPFVVRDYEIIWGNRQLSNCINLLYNNILNGTYKPKSGKIGMVVGRIANARGNDFNEMVADRLKAFQGLLIDSKVKKINGRSIELLKGQTLGDIDVLIINEKKKRIVVCEVKDFSVTKSPYEMYQEYLEVFCDKGDRLCYVSKHKRRVAWIKEHISDVISHYGLENGTWSVGEVMIVNEIIVSNEYYHKHQKIVLFSDITEKLIKSL	1202
WP_407384340.1	Ruminococcus sp.	Bacillota	773	1	MKKAKSIFPNQEDSDVNDKFLNSLNNFNLFDIILRVSALNLLPYNQNKSLVLDKIINDILTYGFDSYNSEILMSMSRFRNLINQYMNSGLALSIDPAEMPFIQRVQFYGDYWILTGINTNIGYNLQSLIDVLFKHENEFNKEFLDKCNRMTHSILTITNGIVTGLGYGIETLDHYERTDVDIPSSDKLTKLSDSLIVDIEFITTILQDDADILFYNYDNHSDFSKYESENNFLFFYSPLLKINEKEAIILDPTMLPTFLIYYILKEAKEYDLFQDVINEYNNEIWKKCRKYLKNLEIYKIDETAEGVELVNNKNYKESVFCLSSSKLLFVRFFCDDGSDYNCNEMFAFVSNNTQPNSSRWDYIQKSFDKCSSEDFYSLNIINTFGRGLSIGLTESQSKKSMQLSPFELECVSINESEHSNFITRYIDSKSRIHGFTAFFGDIDAIAIFTHNNYSFYYDDDISIYETTFYPGLGEGVDYLNNALQKENRQLLDFPQSRYLKEIVLSSDVRQIYYNPSPKSVEYVVRFTNVDFWVCGSFPDSIGMLNMVNSILDLITYWLSEIKPVIENLSFCYESIVIMNTINEEIQEYFIGRENTDSNIADDLSFQLNEEILNISWTQQAFHNLAADDNSKEKDLLCKILTHLSPCYKNKLDTTGIDIFFENPLKKKLFSINISDTPYFKPTYSKTRTIPIEYENVLLDEIGQFALTEKGFPYGIISSDNKASLCQDIVSFLYEKLKEKVACLDGRILCKLCYRDLEKVIYDAMIAQKRYSFDIACYPEKSEMIFKSFSENNRVSTSLKFLIEYVVATQPDGKKNFDEIEYENILTICSFINDWAYNGDLFKYKIIDSKVEILKSNRIGIDKTKIQNVTNHQQESYNTHLSAHSNPGIDTFSLKNSADYIPDLDEAFIDEYGYSFSQLYNFVYALIDEGNKTKAEVKNVKFDEVINAIEQTTDLSSEIIKMIIRDISLGKRDNYITPPEGFSPNDIWPWRFNRRLSFTRRPLIVYEDELIWGNRQLSHSFWFTVDLIFDGKYKATRKKLKSLIGRIANKRGNAFNDDVKQKLKSIDSITVDAKVKKINGKWVASEDNNTLGDIDILIINHKNHHIIVGEVKDFSFTKNAYEMYQEYQNVFCDNGSKLCYISKHKRRVKWVEEHISDVIMQYNLPKANWTVRDVLITNDVIVSNEIYHKKQKILLYSQINKKSIMNL	1206
MBR5874732.1	Oscillospiraceae bacterium	Bacillota	774	1	MKKNLPSLLEKPSKNDIANSITTELKKYDIIDFLNKISALYLFPNNQNKALVFDTLIASILEKPKSYFSGTAKISNNKFQNIVNYSMSFPIAKNIDPPEMPFIHRILFYGNHWIFSGINKDIGYRLQGLLDILFKNGNGFNQDFINDSSLITHTILTISTKICADLHYDRQILGHYEKTDIDYPNTQNIKKAQQALSVDIDFLKRFIQSEELEKLISEFGENQFNHTNNPENFRFYYKPFLRISESTLFVLNPSELGSFLINYILKKAAEYGCFDDVIKAYNEYIFQQCLESFKKLDHKKIVVEPLEIDLISTDSYKEVLLNVVNNGLLFVQFFCDSGNKYNFENMHELIKINNFQIGKRWAYIQEKLKGYPQDRIYQICISCSFSRVTQYKTIIKQSFRQLLLSPFDLYCIAVNEHSHRNFIPRYMDCKYNMLEPFTLYGDIYNISVYCDRYSFYLDDNFDYRKDIFYLGFDNAIDYFNKAIISENKFLADCPNAPYLLEMIRLDSARNIYMSHNKETIYILNKFSNIDIWQLIDSTSTTIASDIYHTVTDMCSYWIAECKNIITGNSFHNNSIVIEHKLTGNLTQYFSSESYSESALEDLLKIQILDNIITFIWTPEAYFKFSNENNSQEKAITTLLLESISCFSTKALSMHKVDKLFENPLKKKAFFLNAQEYPYLKPIDLDFRKVSIEYEQLLSDEIGYFLIKEKGVPFGEIKKNEKYSICSTIVDYLYKKLKTLVASLNPQNLIEQIYLDLEKVMYSMMLTQRRHAFNIACYPEKTDKLNSTYNQLNKSSIALKFFMEYVSAQPPKGNVLLGELEYENILTICSAIIHWAQIGDLFNYNIIDSEMNILKSGRVGINNTQPIELTESTYSAAIKRLTQYSNPHISKYHFGNDNIDFDDLNSAFIAEYGYSYGDFSKVVTSLLVIGEDIKSEICRINITKLLETIFEKTGIERSKISKIINDLSLKERPEYLPAPKGYKNTDIWPWRFNRRLSFTRRPLIMVDEDIVWGNRQLFHCLMFTYDLIKDGKLKAESAALKQVISKLSNSRGNLFNSAVAEKLNTIKGLIVTEKVKKINGKMIADANRNTLGDIDVLIIDTRRRKIIVGEVKDFSFSKSPYEMHQQYLNVFCDNGNKLCYISKHKRRVDWIKSHLNDVIEHYKLSKKNWKVDDILILSEPVISNEYYHKNQKTILFSDISEKSIYNL	1206
MBQ3564019.1	Clostridia bacterium	Bacillota	775	1	MDFKTLKDTSTDKLEDIITELQNYDIFDFLSKVSALNLLPHNQNKCIVLDTIINAILECKEESFSGTSKISLKKFKDIISKAMNLPIALGIDPAEMPFIYRVQFYGNNWIFSGVNTYFGFILQNFIDILFKYENNFDSEYIAKCRNMATFILDISTKIATHLGYEIDTLGRYQKKEVVFTDSKEFEKLINSITINISDIPNNLTIEDIEGLFAKFEATSIPSYNSFNNYNFFYHPLLKTSDNNAIILNPSMLPSFLTQYFLKTAIDFDVYNEVIDMYNKRVWNYSKKQFGYLGHEKIKEKLLDIELIDYPNYKEILLNVCNDGILFVRYFCDDGTDYETENMFELHRIDTSDIEKRWEYISSKLKANPSHRIYQAIIINTFGRGLTFNFRHEQCKKSITLSPFELMCVAINERSHKNFIPRYIDSKMFCAKPVVPYDGDIYMIDLYSKNKHSFYINDDVDMRTCRLYTGYSESIDYVNAALIKENRQLTTFPNSKYLKEIVINDKSRNIYCNTILPPIELLNRYSNVDIWLTTETPTSADFLNILYSISDLLTYWMSELRDVIEEQEFSYDSFEIKLILEGEAHNYFLAHNKSDKPLREYIAFEKSNNIIMMRWQPEAFLNLESQHNFREKELMVLLLEQLSQFTTKQFNNERINAVFANPLKKKIYSLDFETNPYLKPMDLDTRRIPVECEDELLNEIGYYFIRDKNLKAGKLDDDNKVEICNEVVSYLYKKLCSEVQQLNSQYLYELVCYDLEKVMYAMMLKQRRFALDITCHPEHSDEITNDFNEINKSSIALKFLMEYITAQPPNGDKILGELDYEYILSICSAIIDWARNSDLFNYKIINSDMDILKSGRIGIDKAQIEKLAFLNTISNTKRLNENSNPFIEKFTQENLLSGSPDDLDEAFLDEFGYSFTQFTCCIMDLIAIGDEIDNQVKRKKRDLICATISENLNFDKSVVDKIISDLSLSKRDDYLKPPHGYKKIDIWPWRFNRRLSFTRKPIALVDNDLIWGNRQLYHCLLYTIDLIRDDKLPVNEKGKLKALMSKISNYSGNNFNDIVANKINSLGLFIVDSKVKKINGKHINSLDNNTLGDIDVLVIDQKKKKIIVVEVKNFGFSKTPYEMHQEYLRIFCDNGDKLCYISKHKRRVEWIKAHIDDVLIQYNLQKGNWKVEDLLIVNEAIISNEYYHQNQKLLLYTDIDKKTMSNI	1206
WP_195388860.1	Ruminococcus bicirculans (ex Wegman et al. 2014)	Bacillota	776	1	MSDNEILNNLLLDLKNYDIYNFLERVSSLNLIPQNQNKCMIFDTIIDCILSKDLSFFTGTNIMGKAKFEKMVNECMKLSISYGIDPIEEPFIYREQFYGNKWIFSGITRYIGYNLQIFLDIIFANKNSFDEVFVFECRNMATLILEILDKTAEILGYNLSSLKHHETLNIVYPMSTEKSDMLINSITIDNNLIYELLRSDAESVFSVFGNKDRDFISDGNNFEFYYKPFLKINTQYSIILNHTILAPFLIHFFLKKAKEYNCFDELIQLYNDDCFKKCIINLSRLGHHKIKESEYGVNLINRLDYKELLLNVSNDGILFLRFFCDDGKDYNLENIFSETRIDTSEIEERLSYIADNITITLNKNRIYQLTVSNSFGRALFVGFQKKPYTKNIALSPFELYCLSVNESHRPNFIPRYIDSKLKLSPSFLPYPMDINYIAIYSDNNYSFYIDDDVDVRESNLFVEFGDSIDYLNKALTKLDKQLVSFPNSNYLKEVVLTDLKRNIYCSTSHKQFELLIKFKNINIWITTEEPTSIEMLNVIKTLLDVVSYWLSEVKDIIEQNVFNCSTIEIRNILNGNIADYYAVQDNVTSNNEEIIVKHENNVIILHWCPKDYLKFSEKTNLFEKELLFKVLNELFSYSTSNIVSTQLDYVFCNPLKKKVYALDYTNTPYLKPTNSELQLIPVECEDSLLYELGDYFTKVKQIQKGTNIPSEEKNKICNDAVGYLFKKLCDFSQNYKAEQLIYKLCNDLETTMFSMMVERGRYAYQLNCYPEKTNDLQEQFNQINKASLSQKFLLEYISAQPPKGDINLGEMDYEKMLSICSAIIDWANTSDYYRYKIIDSDMSILNSGRIGIDKTDIDKLATINGMAAIKRINDHSNPYIDTYHADILALQPPQELNIAYLEEFGFTFTDFINFIYAMLEIGDEIESNVKTITHDELPDKIKKYVKLDVKVIWQIIDSSSLSQRNDYLTPPSGFSKNDIWPWKFNRRLSVTRRPIVNYDNKFIWGNRQLYHCMLFTVDLINDAKLPVFNEKGKLKSLLGRIANSGGNHFNDAVADKLKKIDGLIIDSKVKKINGIKITDDKNQDIGDIDVLIIYPKKKKIIVAEVKDFSFTKSPYEMHQEYLRVFCDQKGELCYISKHKRRVAWIKNHIDDIIKHYNLSHEKWKIDDVLILNEQIISNEYYHINQKTILYADISKESINKI	1201
WP_292607413.1		Unclassified	776
WP_287052433.1	Ruminococcus sp.	Bacillota	776
WP_118124409.1	Ruminococcus sp. AM43-6	Bacillota	776
MCI6583432.1	Oscillospiraceae bacterium	Bacillota	776
WP_270851378.1	Clostridium	Bacillota	777	1	MEEFLSFQNLLNEEYINGKDDEIEKIIREISKFNIIDFIIRIAALNLVSENQNKSILFDYVIEKVLELKKDSMKAKMSDGKFKMILKQIENLSLSNQIDPVECMFVDNIMCYENYLVFQGVNNHSAYNLQNMIEVLLFESKYLPEDFVRRGIHLIMVVLEISNKIAQDLNITLKDTTYTNKDNNRIKIPGKAKLNRMCEAIQISTSEFKKRLFYNDLLEDIYSECGQFQNSNSNINELKFFNAPFLEDEGKTIILNISLLPAYVLHKVILLANKYNCKEMVLDAYNNKAFKESKKAITKLGHQRLKAENWHIKLEDSPIYKEDIYSVYNDKVLILRFLCDDGKMYNKDSIFSYRDSDDVSNIFEERTTYLLDKFKQFGVLQKNIFEIIIMNSTGRILNCGCNKWISESKPISLHTSELECIAINEKNIYMFLPRYIKAKNKLKVMSGFGISELNLVQMYTSHEYSFYLNDEFNPTKTNLFFYGEYAIDYIIKANEKADKQMVDSYVNGYCTKVSRFVMNRNIYSEVNKDYLNRNLLVKYKNICIWIIAPKAVNLQEYEIYNSLIDCLSYWLSELESIVGSEISGFKTLVIEFKLIGEVKKYFEMKDISEIKFEDNIKIIQVYNKITININDLAFGLFAFKSNEIEKKFSLIVLNIILGNNFININKDAIDKAFINPNKKKFLSIQLENNPMGKPVIDKTIRKIRLEDEAELLDLIGEKILKENNNQYGIISDEKRNEVANKIVGYLYQYLESEVKKLSSDGLIELLIAELEKVAFNLYLSKKRYESELLCYPEKAKMYISEFSELNKSSRALKFLIEYVAAIQPNGTENLGEWEFEKILAICSQIIDWAYKNDLFRYNIFNTPIEVLKSDRIGMKQAEFNKLDMLNRKAMDENLKDGCYGTYSVLENIDLLNEAFIDELGFSFDEFKEFIWALINLNDKEVATFEIKVLINKISNLKLGLNEEKIRKIIDCITLIKRDNFLNPPKGYRREDVYPWRFNRELSFTRRPAIIKGNELLWGNRQLYHMLIYIIDAINEGKFKAKSKKMKKLIGDISNRRGEAFNDAVYEKIKKCGFKVFKNIKKINKKKITDENRNELGDIDILYIIPKKKVIVVGEVKDFNFSKSPHEMQLEYEKMFKDTDTKKSFVTKHQRRCEWVKEHIEDLRIEFGLANAKWRVKSLFLVNEPIISNSFYGKNLKVIIYNNINEKELEKI	1211
WP_027635355.1	Clostridium butyricum	Bacillota	777
WP_153738952.1	Clostridium butyricum	Bacillota	777
WP_164787267.1	Clostridium perfringens	Bacillota	778	1	MGIENLFLLGNNHSNTEFKRIEQILHEVKKYDVFDFITRVSALNLLLENQNKEVLLDFLVQATLTIKVDDNSNKMSPGKFKNIIRMVEDLSISRNVDPVETMFLENIMFFENYWVFQGINNFSAYNLQHLIETLVLNYKNFDEDFIIKSNKFIKTMLTISDNVANNLGYSLDTVKTTNERSINIPNRSKLETMCNAITIDTNYLKYNIDDLELFESLYSGLGEKLDNTIYNDNLKFFKKPFLKKGDKTIVLNIALLPAFIFYKIILLAKNYKCEEELIRYYNNICFNNTKIALNKLGHINLDMNKWSIKSKNMDNYKDAIFSVFNDKILVLKYICDDGKNYSNEDMFGIYHNQELNEVIDKRSKEIQKAFVNFGIDKENIFEVIIINSIGRMVGIAFNETLSDYGSIKLHTSELECIAINESNYPMFIPRYIKSKNKLANQMPNFLSELDYIELYVKHDYSFYLNDDLNMSETGLFMVGDYTIDYLIRAKMNTKYHMVKSYENDVYTKVLLNRDLREIYKDDTPRLKRVALLLEFNNSNIWVVSKEIKLLEEYEIYNSLIDCITYWLDELREILKSYNFNFKNLNIELNLIGNIKEYYIYKDLSNLKLEENLELKRSYDKLEIKLNDKSFSLFSSDTNIIEKKFILLILRSLTNEEFININKSFIDNIFENKYKKKFISMEITSNPTVKPLIDKSIRKIRIEDENELLDFIGEKVLQKYDGTYGIIKEAERSKIANEIVGYLYNLLEKKIAELSSNNLIELICYDLEKIIFNLSLSNKKYNSEVLCYPERKSELISEFSELNKTSRALKFLVEYVAACPPKGAKKLGEWEYEKILAICFSIIDWAYKNDLFYYNIFNTPIERLKSGRVGMKQNEFEKLEFLNKNAMNEKLNLKEYPKNKNSILNNSELLNDAFLDEFNFSFDDFKNVIWFMIDFSDEEVKKVDKSEFIKLVDKEFETLNIYKIEKIIKKISLEERENYLKAPKGYRNEEIYPWRFNREFSFTRRPVILRENELIWGSRQLYHMLIFTMNSISEGTFKAKSKKLKILIGKVSNERGEDFNNSVYYKIKELDIQVFKKIKKINNKKIADISGNTLGDLDILYIIPKKKLIVVGEVKDFNFSKSPYEMDQEYKKMFLDTEKEKCFATKHKRRVDWVLNHIDDLKVEYGLKDYKWRVKSLFIVNEPIISNAFYDKGLKIITYSQLNRKILENI	1209
WP_208367293.1	Clostridium perfringens	Bacillota	778
WP_280553754.1	Clostridium perfringens	Bacillota	778
HAT4283434.1	Clostridium perfringens	Bacillota	778
WP_280545294.1	Clostridium perfringens	Bacillota	778
MDK0933600.1	Clostridium perfringens	Bacillota	778
WP_089530422.1	Virgibacillus necropolis	Bacillota	779	1	MHKDEELIKVLNELDPYNPFDTFNQFYDKTHDIKAMQSILNEIKKYNVYDFVARVSALNLLPENQNKSILFDALITSILTIKRTEYTSTNKMSNGKFRKIINQIDNMNLKMGQDPAENVFVENVMFYGNYLIFPGINYLPGYCLQMIIETLFLRTNNFDMQFLKTVSQLIQLVLSLSNRVATELDYNLASVKKIEEVNIAIPEKKKLEHIAGLVTVDNDYIKCLVGDDLIMEEMYSDFGQEDIETALKVEEQKFFVKPFLKGDNNETIILNISVLSSFVFHKIILLADKYGYKEELIDAYNASVWKDCRRSLEVLGHKKIKEKEWGINLLKRNNYKEALLNVCNNQIMLVTCICDDGKDYSKETIFDMYPSDQFSELLERRISYFHKKLSEQKVKNEDIFHIIIFNSYGRGINASFNKKLFYHPLALNPYELKCISINEKPDEAFLPRYIRAKNSLRSGPSELLSELNNIEIYVHNHYSFYINDDFNPKKNTLFVAPGDSVDYIIRAVKKENKHLVESYKDSFFSEVVLNDKARKIYADTIFDVPRASLLVEFSNVNIWVYSPQMKEFEELNLYFSIVDALSYWLAECSEILERYTFAFDTIKLQIKLTGSIDEYYYKAEQNSNLMDLISFKTKENNVTLNFTPESFRNLSCKDNSMERQMMELILVLIGNLTIEGEIEKKQLETIFETPFKKKFFTLEYINSPYLKPMFDRNFRKIKAGDESELLDDIGSEILTSGKWSYGIIKNEQRSLIARYVVDYLYKLLQTSISKLRSDYLVELVVNDLEKVMYNLMLVQKRYAYDVACYPEKKEEILNDFNELNKTSRALKFLAEYVAACPPDGTEILGELQYDKLLAICSLIIDWAYKNDLFYYNIFNTPVEILNSDRVGMKQDEFNKLQIINSEVQERQLNNTSTDNIREKLPREEFPNIEEELNSAFLDEYSFSFNDFCNTIFGMISYGDENKREVNKAEKCKLANRLIKSNTNLNIDKVEKVIQYISLTKRGNYLKPGRPYRSEDVYPWRFNRELSFTRRPVIIREDELIWGNRQLFHMLMFTLDLIYDGKLKSRGKKLTKLIGKISNKRGDDFNNQVYNKIYEISDLIVDKNLEKINHKKIVDDKGNTLGDIDVLYIIPERKRIVLAEVKDFNFSKSPYEMDLEYQKMFVDKDNKKCFATKHKRRTSWVKEHIEDIKEHYRLTGDGWTAKEIFIVNKAIISNAFYNAGATIITYGEITKARLERV	1236
WP_220704293.1	Clostridium estertheticum	Bacillota	780	1	MNTDDELAKSLDIVDSYDSYDTLNKLYNESGDYIEMKCIINEVKKYDVFDFISRVSALNLVPENQNKSILFDALIGSILTINRSEYTSTIKMSSGKFRKIINQIDNMNLKMELDPSETVFIENIMFYNNYLIFTGINYLPGYCLQIMLHTLFLSKNDFDVDFLKSASELIRLVLSISNIAATELGYNLEGLERLEEKKIVIPDSIKLKHMVHLVIVDDNYIRYLIGNDSLIEELYSDFGDGDIETALNAEQQNFCVKPFIKVGDNKTIVLNIAVLSSFLLHKIIWLADKHGFKEVLINSYNESVWKDCRRSLSALGHKKIKEKDLGINLIERRDYKEVLLNVCNNQFMIITCLCDDGKNYSEDKIFDMCSSNHFSELLDKRISYFYEKLLEKDIKQEDIFHIIIINSFGRGIMAGMNKKCFYRPIVLNPYDLRCIAINEKSNSVFLPRYIRSKSKLQSGVPNLFSELNNIEIYVSSDYSFYLNDDFNPKKSMLYIGSGDSIDYIIRAVNKEKRHLVESYNEDYYTEVILNEQTRNIYTELVLSKPPRASLLVKFININIWIYSMEITEYKELNLYFSIVDAISYWLEECKNIIERYNFTFDMIKLKIKLTGNLKEYCYKVEEINDWKDVVTFETEGNNVLLIWTPSAFRLLNCKDNSIEQQMIENILDIFCGLTKEGNIEKRQLESIFKNPLKKKFFSLDYLNNPYIKPLVDRNFKKIKSEDENELLDDIGNAVLNSGKWTYGIVKDKERSTIANYVVGYLYGLLQKQVKELNPKYLVELVCDDLEKIMYNLMLAQKRHAYDVACYPEKRENVFADFNELNKTSKALKFLSEYIAACPPEGTKILGEWKYEKLLSICSLIIEWAYKNDLFYYKIFNTPISILKSDRVGMKQEEFTKLETINIKVREEQLNYNSSSDFRENLMHEEFPNIDEELNAAFLDEYQFSFKDFCNSIFAMISYGDDNNGEVKKANKSELIYWILENSTGLNNDKVEKVIQHISLNKRGDFLKPSRPYRPEDVYPWRFNRELSFTRRPVIIRENEMIWGNRQLYHMLRFTIDLIYEGKLKTRGKKFTALIGKISNKRGNDFNNQVYNKIKQLGVFIVDKNLKKINHKNIADENGNTLGDIDVLYIIPNRRLIVLAEAKDFNFSKSPYEMDLEYQKMFVDKGDKKCFATKHRRRALWANHNLEDVKIQYGLEGDGWTVKDIFIVSEAIISNSFYGVGARIVTYGEITKNRLERI	1237
WP_033060200.1	Clostridium sporogenes	Bacillota	781	1	MDTYDEFEELLDIGDSYNTFNKLYDKPGDYKKMQFIINEVKRYDVFDFISRVSALNLIPENQNKSILFDALIESLLTLNRSEYNSSIKISSGKFRKIINQLDKMNLKMSLDPAETLFVENVMFYNNYSIFTGINYLPGYCLQMMIDILFLQKNNFHVDFLKSASKLICLVLNISNFAATELGYNLEGLKRLEANNIIIPDNSKLKHMVQLVIVDDNYIQNLIEDDFLIEELYSTFGDGDIETALNAEQQKFFTKPFIKVGDDKTIVLNISVLSSFVFHKIIWLADKYGYKEELINAYNVSVWKDCRKSLSILGHKKIKEKDLGIDLVECSNFKEVLLNVCNNQIMIITCLCDDGKDYSEDMIFDMYPVDHFSELLDKRISYFYEKLSEQGIKQEDIFHIIIINSFGRRIMAGMNTKCFYRPIALNPYDLRCIAINERSNSVFLPRYIRSKSKLQSGVPNLFSELNSIEIYVNSDYSFYLNDDFNPKNNALYIAPGDSIDYIIRAAKKEKRHLVESYNEGYFTEVILNDETRNIYTELALGIPRASLLAKFKNIDIWIYSGEIIEYEELNLYFSIVDAISYWIEECRGIIENYNFVFDIIKLQIKLSGKLKEYYYSVEEKNNWIDMISINKNENDILLTWTPNAFRLLNYKDNSNEQQMIGTILDILGELTIEGNIDKKQLESIFRNHFKKKFFSIDYLNNPCMKPLVDSNFHKVKSEDENELLDDIGSRVLASGKWTYGIVKDEDRPTISNYVVAYLYGLLQEQVKNLNPKYLVELLCYDLEKIMYNLVLFQNRYAYDVACYPEKREEMFGDFNELNKVSRALKFLAEYIAACPPNGTKILGEWQYEKLLAICSLIIEWAYKNDLFYYKIFNTPVEILKSDRVGMKQEEFTKLETINIKVREDQLNYNSSSDFRERLPYEAFPNIDEELNAAFLDEYQFSFDDFCNSIFGMISYGDNNNSEVKKADRSELIYWIVQNNTSLNSDKVEKIIQYISLTKRNDFLKPGRPYRPEDVYPWRFNRELSFTRRPVIIRENEVIWGNRQLFHMLKFTIDLIYEGKLKTRKKKLTTLIGKVSNKRGDDFNNQVYSKINEIGTFVVDKNLKKINHKNIADENGNTLGDIDVLYIIPNRKLIVLSEVKDFNFSKSPYEMDLEYQKMFVDKGDKKCFATKHRRRALWVNEHLEDVKIQYGLEGDGWSIKDIFIVSEAIISNAFYDVGATIVTYGEMTKKRLESI	1233
WP_085280629.1	Clostridium botulinum	Bacillota	781
WP_378956602.1	Pelosinus sp. sgz500959	Bacillota	782	1	MHTDEGLFKILDKIDTSNPYDTFNQLYDKSDDYRIMQKILNEVKKYDVFNFIARVSALNLVPENQNKSILCDALIASLLTLKRNEYTSANKMSSGKFRRIINQIDNINLKISLDPAENAFIENVMFYNNYFIFSGITYLPGYCLQMMINTLFLHENNFDVEFLKTVSKLLKLVLTVSNVAATELGYKLENLKKLEVSHIVIPSSNKLEYMTKLITVDNDYIQDLVKDDSIIEDLYSEFGFGDIETALNAEQQNFFVKPFIKTEDNKTIILNISILSSFILHKIIWLSDKHGYKERLINAYNVSVWKDCRRSLGVLGHKKIKEKKLEIDLLERNDYKEVLLNVCNNQIMIITCICDDGKHYSEDTIFDRYPSDHFSDLVEKRVSYFHKILSQQNIKYEDIFHIIIINSFGRGIVAGMNKKYYYRPLALNPYDLRCIAINEKSDAVFLPRYIRARSKLYSGVSNLFSELNSIEIYVNNRYSFYLDDDFNPQNSMLYIAPGDSIDYIIRAIHKEKRHLVESYKEGYLTEVVLNDEARNIFTNLVFDAPRASLLVEFSNVSIWIYSSEIAEVESLNFYFSIVDAISYWLGECKDIIERYNFAFNVINLQIKLTGDSKEYYYAIEEAINWKDGISFETSENNVILYWIPENFRALNCKDNSIEKQMMESILNILEKLTIEATIEEKQLKNIFANPLKKKFFALDYINNPYLKPLSDRKFRKIKSEDENELLDDIGSVVLASGKWSYGIVKDEEKSDLANYVVKYLYELLQKQVSELQPDYLVELVCADLEKVMYNLMLVQSRYAYDVACYPEKQDKMFDDFNELNKMSRALKFLAEYIAACPPDGTQILGEWQYERLLAICSLIIDWAYKNDLFYYKIFNTPIEILKSDRVGMKQDEFNKLQKINIKAREVQLHYNSTSDFREKLPREEFPNIEEELNSAFLDEYAFSFDDFCNSIFGMISYGNENDNEVKKADKSNLILWIVENNTSLNSDKVEKVIQYISLAKREKFLIPGRPYRSEDVYPWRFNRELSFTRRPLIIRKHEVIWGNRQLFHMLKFTIDLIYEGKLKTRGKKLTALIGKISNKRGDDFNNQVYSKINGIGDFIVGKNLKKINHKNIADENGNTLGDIDVLYIIPERKRIVLAEVKDFNFSKSPYEMDCEYQKMFVDKGEKKCFATKHRRRASWINKHLEDFKIQYGLVGDGWTIKDIFIVNEAIISNAFYNAGATIITYGEISKERLQRV	1236
WP_232189337.1	Cohnella silvisoli	Bacillota	783	1	MQIDKEFKSLFGGFDIHNPFDTFNHSYDKSRDYETMQNIIGEVKKYDVFDFVARVSALNLLPDNQNKAILLDALVSSLLSLKCNEYTSSNKMSSGKFRSIIYQLDAMDLKRAVDPSENTFVENVMFYDNYLIFSGNNYLPGYSLQKLIHTLYLRKNDFNINFLKTASEMIQFVLTISNRAASGLGYKLENQSRTIQSNIVIPSSDKLNRILEVVVIDNDYIRKSFQDEMIIEELYYKFGNSDIETALSADQQQFFVKPFIKTKDNRSIILNISILSTFVFHKIISLAGKYGCRNELINVYNVAVWRDCIKSLSILEHKKIQEKNWDIDLLVRNYYKEVLLNVCNNQIMIVTFICDDGKEYSEDHIYSMYPSDDSSYEHMDQRMQYLYAKLSLQKISYEDIFHVIIIYSFGRAIQVGMNSRYSYKPLSLNPYDLKCISINEGSNGLFLPRYISAKNKLMDGVPNLFSELNSIEIYVENQYSFYLNDEFNPKKGMLFVAPGDSVDYINRAINKEKRHLVESYQEEFYLEVIQNDETRNIFMDASFNVPKAAHLVKFSNVCIWIFSPEINEYESINVYFLIVDSISYWLAECKKIVECCNFAFDMIKIQIILSGNTSEYYESTELEINLKDELRFSTDDNLITLIWTPNAFRTLSCRDNNVEKQLIGALFDVLRKFTIERSIDITQLSSIFSNPMKKKFITLDYMNNPYLKPLDGNIRKIHSEDENELLDEIGSAILNSGKWTYGIIKDEERLTLANFVVGYLYELLQKQVGELQSMYLVELVCFDLEKVMYDLMLTQNRYACDIACYPEKQGKIFEKFNELNKTSRALKFLAEYIAACPPNGTQILGEWKYEKLLAICSLIIEWAYKNDLFFYKIFNTPVEILISDRVGMKQNEFNKLQLINFKEREMQLKYNSSLDFRDKLPRAEFPNIEEELNVGFLDEYGFSFDDFCNCIFGMLSYGDVITGEVKKANKGQLVLWINENGTDINGEIIEKVLRNISLTKRENYLKPEPPYRAEDVYPWRFNRELSFTRRPVIVREDEVIWGNRQLFHLLRFTVDLIYEGKLKTRKGKLSQLIGKISNRRGDDFNHEVYNKIKEMTGFIVDRNIKKINHKHIADVTGNTLGDIDVLYIIPKRKRIVLVEVKDFNYSKSPYEMDCEYKKMFVDKDNEKSFATKHKKRTKWINDHLEDVKNHYRLTGNGWSVKGIFIVSEPVISNAFYEIGETIITYKDISKERLQKV	1236
OMD37542.1	Paenibacillus odorifer	Bacillota	784	1	MDRFEIINSLKQDTYSPSLFFDQMYEKSKDFKLMQSILNEVKKYDIFDFIARVSALNLVPENQNKSILLDALIESLLSLKRTECNCSNKISNGKFRRIISQIETMDLKLGLDPAENAFIENVMFYDNYFIFTGINYLPGYSLQMMIRTLFLQSNSFDLNFLKTASNLIRLVLTISNIAATHLGYKLENLNRLEHSKIIIPDGEKLKGMVELTLVDNDYIRYLVQDDSIMEELYSEFGQGNLEAALNADHQNFFNKPFIKTEDGRSIVLNISILSSFVFHKIIRLAEKYGCREELINAYNISVWKDCRRSMNMLGHEKIQEKNWGIDLLDQSNYKEVLLNVCNNQIMVVTYITDDGKGYSSDLMFSLYPTGDLDGLLDKRMQYFHEKLSLQRINNEDIFHVIIINSFGRSLQVGMNSISYNKPLSLNPFDLKCIAINERSNSIFLPRYIKATSKLSDSGLNLFSELNSIEVYVNNQYSFYLNDDFNPKNAMLYIAGGDSIDYIIRAFKKENRHLVKSYDDKYFVEVVLNDEKRNIFTDAATKVPRASLLAKFTNVCFWILSPEIDEFENVNIYFSIVDCIAYWLAECKEIIERRNFTFDTIKVYIELTGNSTDYYIGEETVVAWAEEVSFTTKDNNVTLTWTPEAYRALNYRDNSIERQMMQSIIDVLTKFTIEGNIEIKQLDSIFKNPMKKKFFSLDYMENPYLKPLIDRDVRKIKPEDENELLDDIGSAILASGKWSYGIVKDEDRSTIANYVVGYLYKLLQEQVKVLQSINLVELVCLDLEKVMYNLMLTQKRYAYDVACYPEKQEKMFEDFNELNKSSRALKFLAEYIAACPPKGTQILGEWKYERLLAICSLIIDWAYKNDLFYYKIFNTPVEILKSDRVGMKQDEFNKLLSINSKEREVQLNYNSSYNFREKLPRMEFPNIIEDLNISFLDEYGFSFEDFGNCIFGILSYGNEISDDVKKANKSELTSWLVESADLNIEKIEKILLYISLNRRDNFLKPEKPFRAEDVYPWRFNRELSFTRRPVIVREDEVIWGNRQLFHMFKYTVDLIYEGQLKTRGKKLATLIGKISNKRGDDFNDEVYKKIKVFPDFIVDRNLKKINHKYIADEKGNTLGDIDVLYILPDRKRVVIVEVKDFNYSKSPYEMDCEYQKMFVDKDDKKSFATKHKRRTAWIKEHLEDVKIHYGLAGNGWTVKSAFIVSESIISNAFYNAGETIITFSEITKDKLQRV	1233
WP_209071412.1	Cohnella sp. LGH	Bacillota	785	1	MHTARHPIVNPLKIDTNNPYHVFNQMYDKSKDFKLMQSILNEVKKYDIFDFIARVSALNLVPENQNKSILFDALIASLLSIKRAEYTSFNKMSNGKFRRVISQVESMDLKLGLDPSENAFIENVMFYNNYFVFPGINYKPGYCLQMMIKTLFLQANSFETDFIKTAAKLTRLVLTISDLAATQLGYKLENLCRLEHGNIVVPDSEKLKRMSELCFVDDDYIRHIVEDDSMVEELYSKFGQGDLETALNTDHHHFFKMPFIKTEDGRSIIINISILSSFVFHKIIWLADKYGCRQELIDAYNASAWRDCRRSLSMLGHKKIQEKNWGINLLECNHYKEILLNVCNNQIMIMTFICDDGKDYSNDLMFSMYPSDHSNEILNERIQYLHDKLSLQNINYEDIFHVIIINSFGRAMLVGMNSSYYYKPLSLNPHDLKCIAINERSNDIFLPRYIRARNKLKSGIPNLFSELNSIEVYVDNQYSFYLNDEFNPKNSMLYIGGGDSIDYILRAVNKEKRHLVESYEKGYFVEVVLNDEKRGIFTEATSEVHRASMLVEFPHVCIWIFSPEVNEFESINIYFSIVDSISYWLAECREVIERCTFTVDTVKVQIELTGNYEEYYYEAEQTVNWADGVSFMVNDNNVTLNWTPEAYRVLSCKDNSIERQMMESIFDVLKKFTVEGNIKTKQFDSIFANPMKKKFFALEYTSNPYFKPLVDGDIRKIKPEDENELLDEIGSAVLASGKWSYGIVKDEERSTIANYVVGYLYKLLQKQVEELQSTYLVELICLDLEKVMYNLMLTQMRYAYDVACYPEKQEKMFENFNELNKTSRALKFLAEYIAACPPNGTQILGEWKYEKLLAICSLIIDWAYKNDLFYYNIFNTPVEILKSDRVGMRQDEFNKLNAINFKEREVQLKYSSSSVFRENLPHTEFHNVAEDLNTAFLDEYGFSFDDFCNCIFGILSYGNEITDEVKRADKSELISWLVENGTDLNTEKMENVLQYISLTKREDYLKPARPYRSEDVYPWRFNRELSFSRRPIILRENEVIWGNRQLFHMLKFTLDLIHEGQLKTRGKKLAALIGKISNKRGDDFNHKVFNKINEMPGFIVDKNIKKINQKNIADEKGNTLGDIDVLYILPNRKQIVVVEVKDFNYSKSPYEMDCEYQKMFVDKGDKKSFATKHKRRAVWVKEHLEDLKTQYRLAGDGWTVKRIFIVSESIISNAFYNAGETIITFSEISKDRLQRV	1236
WP_326113953.1	Paenibacillus lautus	Bacillota	785
HMN49453.1	Ignavibacteriaceae bacterium	FCB group	786	1	MPIKPKETIEFLTNAFLPYNTIDLIIKLSALRLLPANGENTIRLDLLLHVASSLSNFNGPKITRKKLFSLINSRIVKESFFKQQEDPSTNIFCEELSFYGGGYRVFPGCYSNITYQLKNTFYALFKNGEHNLSEELRKELESSILFILNLSEAIALRADINRNVDVKYSNEIFIPSEKELFNLMLCNIYKDSELQALANDFNINFNSLSWLFTKLNKSIIKSYKIDSGVLISAPIITHNGYNIVTDPSSLLNALRNKILDVIYTNNLVDKFNESYISTVWENTRESLFRLGFYQKTYIEATKAHNDPFIFDTFKFDEDKLAFVILLFDDRKNERNSTVKVTLSDYRPKFDWVINLINSTEKAPNDLFFLFVTSNYERTILFEASFPEYKSLMLSAENLECISYLEAGKELFLYKFSIARNQTTQVIRLISFDKLSEYSLFKKYNSSFYLMDDGVPFYTIVSDDHSRSARMEMKIHTDIHAVYNPLKKAYVDIILLHEMDFPFYAPVYYPHNSEFLIESYSIPIWLYSKHLESYSNHSFRRLVIEMLDNLAYWIIELKPSLEKHLDGKQISEYLLIEVLFDEEVEWDNLSSNVIQTSRDAFSLTIKLPNTITFLFGKGLNRILATSDNSGEREIISSLLKTVPKLFDDDQLKQELSETRVEEIINKHMPLGKKKKMGVYDTSKVPELNPLEISKPRVLDEIITNLLLDDLGRYILENKLIVGEKREDYYKFIKDYVVPFFLEKLTNDLKKYDKQTLFNYLIQQNESLTYERILHEIQLPMRIEIANKDTVLEDFKSTYSKIVQSSPACRFLIEYSLGMEICGIKQISNYDYEFLLSLANEIIHWGFIGDLIRFNITDLRLSVLKSNRLYVESKDYDKAYSVFSNQITDYNINKFNSEFSKYWEVKKNNPDAKDDESFQEFNKEFKEEFGYSLNDLIEFERKIFKYSNEKNTTIMTIEENEFKKLYVGTISPDSLGNILFQWSIMDRENFFEVPNSKFEPYDFFPWRFNRLYSYVRRPILIMESDGKLYYKIGLRHLKIAVDNFTTLLRNNRLVNKLNNQKLKKILTEFASFSNINFVKKVKAIFEKESYFVSNVNVKKIGKNRIVAENGNDMGDIDVLVIDKKRHEILFIECKDLLLSRTPYEMHSEITKVFTSSNSQMQRHLLRLEWGIKNIDLFLQQFNLEKKYNWKIKGYFVSSIPLFSPLVKPMKNIGYFTFEDFKKKYTCN	1225
MCU0287113.1	Acidobacteriota bacterium	Acidobacteriota	787	1	MVDKDKILNEIEKRLAPFDSLDIICKLAALRLLPHNGNHILRLDLLLHSASSIELHAGPKIKEKKLKEIGNSSLIESYIAFSADPPTQCFCEEITFWGGGYRVFPGVYPSIVFNLKHLLKCLFLSSHSFLSEELHHEFLSSALFILNISEEIARRAKIIRYSDFFYKTSLYVPPAKELEELARVVLFSEKELEEVAVKCSITLKNINWLFSMIGEVNAHSYDFENGQLLVQPILQLEKNYIVTDPSSLLNSFWQRVHKKIIEKGLFDDFSKFYYSAIWDSVIRYFGFMKIQKVPWLGENFQNNISLIDGVFFFDNDKALITFLIGNLFWKPEYIRHNIQSLDDRIKLLLEKICKLTSAPNEIMYIFLFPYNDCGFTGIEVLNQLKELPSDCRTLALSLDSLEIISILEGGKSLFLYKYAQSQTKNRLKTEIISIHPLSDYGYFRKQGYSYYFSDDNVNMINLTDDIARSTRLEALKKIDAHSVYNPHRNSYTEVVRLHDERLPLYMPSNITSTIGVLLENIKLPIWFYNDENLTRYIRYIAIEFVDMLGYWIYEMRDYINVLFEPLCYQIKHLLIYVKFSKKDSWNEPFIGNDLPRESKHLVITFKHPDIIELEFFPEINSLIYGETNKGERFILSQFIKNMRNLYTHFKLSYNNLSDQQIEEIIDKYMPISKKKKLSVYNSLIVPEIDPRDIPITRVVDEIDIDFLLDEIGEVIRNKDVKIGDENKEQSEFINKYIVGYLWEKLQNEIRKINGDNLLYYLIHQNEALTRDRKLHEIHLPMRLKISDPGEVIKEFSKEYHQITESGPACRFLIECAISLYPKGFRSMSDALYDKLLAIAVEIINWGFTSDLVFYHIGDMRVRILPSGRIGRSRKEYEKAIERFKGQILKRQTEVLSNRFNLYWGKKTQGEVGRENDPNWDEIEFALKKEFGFTLTDFIKFDKVITDMTGKKGKTIIKISKDRLLEILKREISFESACAIIENMSLCQRKNFFSHPNYKQIQKHEFFPWRFNRLFSYIRRPLLEIQTEERIEIIYGLRHWKAAVENFTSLLQNGRLTHHAKTKEFRQLLTKIIQPHGLHFNEEVANLFDKNQKFKVYKNKTKFGKTKIATKKGEDLGDIDVFVIDTKSHKLLIIECKDLLIARTPYELNLEMNKIFDDENSFIKKHLKRIEWITENFQIVLQSCLLDHRKKWKVKPLLIVNEPLFSSHFKNKPGLKILTFDELKIQVLR	1228
MBU2528035.1	bacterium	Unclassified	788	1	MYEKLVSLLEKYDSLDLMSVAGGLQLFPENSERTIRIEAFAYITSCITTRSEAPTMSANKIREVLNNNEFLSSLSSQEDPAENMFTETITFIGGSYIVFPGIVENATHIIKNLNSAIFLCTKSDIDTEFKRKVQNMVGATLLISNAIATRVKLCRYIKPKSLKNQKIYVPNRAILNTYKAAVTFTVEELEKLLSDNSIPLESLNILAEDASSFKTHDYNLENLPIFLKPIIKAEGKYVVLLPGTLLATLRHNIICLAKKHELIEALSINYLEVGWQALCKYLDYLKIVPAKNIKLPALDKTIFVKHGVFINDSDKVTYVQLFSDDFSKYDEAKVFSQWECKTIVEYISSTQQSVEKHILFNNNNINDLTTLVIGQSVGRWCSLGFKEPSPPLYTKFLVLWLSDLEHISMIEGGKNLFLWQYTIAHNRIRKEMDRVLCTSCLDEYFYFKKSGYSYYISDKKRPTCIWFTPGGVGEIHTEVVNKIDFHGVPSYKENHVTEVANLHGDKNIPIYTTLHDMGKRVTLLLEGLPVLVWILGPVYEDDEEYKLHHMYSEFADLISYWLEQFTPSIKTYFELIKNRLPLLIINIKFENIADWNNKNFNESEISIDFDSTKLIKYKIDIEKKAIDIKIQPISRMAFFGNTNNGERYFMKELLYVFQNLIENLGYSISKNMSANEIQRIIDRHAPLGIKKKIFMLSTSITPFLDNTNLPDLLLVQKYNENLLLDDVGDYLTGTLKLKEGIINKEDRVKYLNDIAYHLFKKLEKYLLTMKNKELLEFLISSNERYTYERAFNSLIMPTRIACFGEYDKIINNMKEELQDLNKSNRAVRFLIEYISAIPCKGIRPPSYSSFYDIQSIASELINWAFSSDLVQYNISDYDLSILPSKRLGINRKDYGKKHDAFSNVMIQSEYDKSQRVFNKHWRLDKDVKKSELSNTINKAFKAEWNYTYDDIVKVVRELYEIGMKQPNPCKEILYEVLIIDIESKTDLRKETIEKIIDNFSLEERGNYWNVNKEGKPDPEVYPWRFNRTISFLRKPLIKMQTGETVYMLWGNRHLQYSVYYLLGLLFSGKLKANSLEMKNIISKFRNEQGNEFNMEIYHIFKKFNHLIVDKQKNQFGKLKIVDNGYDLGDIDVIAINTKSKRVLIIECKNLNIARTPVEIKYELFNLFQKDKSIMNKHLKRTGWVEKHINEVLDYYNVPIKAGWGVDSLIVMDEEMFSPHLYDSKIPVLTKKMLCDNFIVDWI	1242
WP_054974960.1	Paenibacillus sp. A3	Bacillota	789	1	MVGEIFRILSSYNSFPLIGKLAALRLMPENADCHLRLDLLCHCVTSLTPDKAKGDISENELNDICNNLEKIGLEFLINYMYPSENLFTENVHFIGGGYNVFPGISLNSAFQLRLLINGLYKINLANEQKEFIDNIFLVVHTILSLSHEMLKKAGLNYGVFVQNEGNFEIKVPSKNELEKLVSAVTFTNSELSELELEIDILNEFCCELGSIKEDYEPDQTILNLKPLVKYQDNIIIVSPHLILSSLIHYIFCKAQEYNCLNKLAAAISDAAELSSEMSMQKMGSNLLADLNTDYFFLKAGIYNLDSDKVAVTLTVTDPLDDYDSNQMFTKANGNYVSTALKNTIVNTIEFLGQQPSPPKSILFIIAIQNFGREISLSIDQEFGFPFLVINLESLSVVSTLEQDEVLRLYKYVICKEHFKNNVDLVYYDELDLFHFYRSQGYQFRLPVGSEKAALFLRTNTGLPLKQEAFLHSRIHAVPSRYKNITVEVSSVYSNSQIPIYFCNVSKEILKEHFGFVIEITSSRWIWVVPKENIINEFEMKYYYLVIDMLTYWIWQVSSHLEAINQFPYETINVEVSLNDIEEWDRVSVNYDEGCNPFCSSSCENNIYLSIGKPFAALLFRADNLAEKKSMMHLLHCMADLFEREGILLERQVLLEELERVMLPKEKKKIIVTNPGQSELTPIGLLPPFRPIQPEDENGIIKEISSFVKEKKISPENLTEKEKSSLLNEIVGFLFRKLEKEIALFEPHTLINMLIIYNDSAVKKRMTSDLNVPAFVACYPEGENALKQIEKETKELNQASVAIRFLIEYVAASPPKGNHDFTLEKFDRLLAIASRIISLGQESDLIRYKLGKVDIIIEKDGGFSTRASKFADIYSSFYYSIIKGEVHQRTENFKYNWIDSEDGVKEDESAFVQFKAGFNKEFGLNYFDFVQLAGMFLEISIRREVPDVCEPIDKLKLVAKKNYGIAEEVFDQFVAIMSLSKRSSFLNPSKPFEKYDVWPWRFNRELSYLRRPLILHDDFLIFSYNHLYNSLYYFVSLFFNGTFKAKCLEMKQYISKYVNETGEKFNQKVEEYFRLNGDLIVRSQVKKIGKHKIQSENGELGDIDVLVINPKKRIIWLVECKDLNRARTPYEIHHEHCKLFIDSVGDSCIVTKHKRRADWLERNLQIALSNYNIETNNLRQWRVMPFIVISNSMISPILFDSSIKVICLDKLVEMEF	1215
WP_341286448.1	Paenibacillus sp. FSL L8-0493	Bacillota	790	1	MILNGSGKMHIKLIKELKAFNSFRLIRKLSALRLMPENADYHLRLDALCHYCASIAPDPNKKEGNESELEDLCNNLDSLDLEFLDYEYPSENLFTENIHFVGGGYIVFPGISINGSFQLRLILRGLNLVKLSHGESKFMNHIEEVVLTILSLSDSMLKKAGLNYGVIVSSDSNHKIKIPSKHNLERLTNSVTFTMAELLKTEISIEILNEFCFELGSTKEKYVPDQTILNLKPLTKYQGNIIVTSPHLIISSLIHYIFSKAQEYNCLNKLATAINEAAELSSEMSMQKMGSNLLAKLTTNFFFIKEGIYNLDSNKVAVTLTVTDPLEDYDANQMFTKANGNHVATALKNTIINTIELFRQHPHPPNNMFFIIAIQNFGREISFLIEEKFQFPILVINLESLSVISTLEQDEVLRLYKYVINKENFKTKVDLVYFDELDLFFFYRSQGYQFRLPLDSEKAALFLRTNTGLPLKQEAFLHSRVHVVPSRYTNATIEVSSVYLNSLIPIFFCNVPKEVQNEYFGFAVEVTSSRWIWVVPKKALNNEYEMKYYYLVIDMLTYWIWQVASLLKDIEQLPYETINVEVNLKAIEEWEQVPINYDEECTPFYITGGFKNIICLDIEKSFTTLLSRADNLGEKQIMMHLLQGMADMFEREGIILDRALLLDGLNKVMFPLEKKKIILTNPGLSELTPIGTLPPFRPVQPEDENFLLMEISNFLNEKFVPSEILTEKENLLNEIVGFLFQNLEKETALFEPSTLINTLVMYNDSAVKKRMTLDLNAPAFMACFPEEDYAFKQIEKETKELNQASVAIRFLIEYAAASPKKGSRNFTLESLDRLIAIASRIISLGQESDLIRYKLGEVNIIIDNGVFSTRANKFADIYNGFHNMIIRGNVHQRIAGFKYNWIDSVDDITEDESTDVQFNAGFVKEFGLSYIEFLQLAGLLLELSIQKEVPIVCEPVEKLKLVAQDKYGVADAVFNQFIALMSLSMRSSFINPGTPFQKYDVWPWRFNRELSYLRRPIILQDGFIIFSYNHLYNSLYYFFNLIVNGTFKAKSLEMKQYISKLVNETGNKFNQKVEQYIKTDRDLIVKSQVKKIGKQKISGEKGELGDIDVMIINPNKQIIWLVECKDLNRASTPFEIHHELCKLFVDSEKDSCIVTKHKRRADWFEKNLQIVLSNNQIQINNLEVWKVRPLIVISKSMISPYLFNSPIKVISFEELVEMEF	1220
WP_341144644.1	Paenibacillus sp. FSL H7-0941	Bacillota	790
WP_341138027.1	Paenibacillus sp. FSL F4-0122	Bacillota	790
WP_116353780.1	Bacillus sp. HNG	Bacillota	791	1	MFQKLKATIENYDVFSLLIINSACQLMPMNANKLMRFEAMAFTICSCEYIEKKPNISKSRIKSIYNGSLYGLDGVSVYEDPFEQMFTESIAFFGGSYTVFPGITEQGTFILKHLLKSIFLSEYKPEYEDFYKEAYNVATLFLVISNTMAEKASLNYGVESKVVQKEIQLPHPKIEVELKKAVTLNIEEIESLLNEKEADIQCIEEFLIHFGDVDFNEYSKDNHLLHQKPFLRHENKIVVSMPCDLLGTLRHALIKIALKHGFVDELENSFKRKLWSTTDDLLNRMGIKKAKNMLPPFSNEEKPFFEERMFTFDSDKLMYVQMHTDDFENYDPSIVYDGNIQFDQYFERRALEVKKHLKEKNPSLKDVFTLILLQPAGRSMSLGLNRLVDETHLLMSVSDLEIVAFLEGGDPLHLYKYAKAHNNLNNNSKVFSMGFLDTYSIYRFNDKSFYLSDEVAPNSVYFSVGEGRDLIEETHRMIRPHGVPLPNGRDITEVVSVYEDSGIPIFVPPRISNDNIAYIVEGNDWKVWITSSQMHPIYGQIVDMIAYWIWQFSAEINRVISAEAIFEIKVNLYPFEQWIEPVNPSKENTTNSPISFEVVGNKIYVNIHHVFSKNLEGSTNFGERELMKTILLAIEEFSGASLSKSVENLLNEVSPLGPKKKLLVFNQNNISVLFEPGIFPKLRFVDSADENVILDNIGLWLRKKMGLGVGKLENQKEVINNVVGYLFSEIERIISGLKDPEHILQILMLHYEALIHKREEKRITITTTLHCFSNRKSMIDKINEDLNNFNKLSVSLRFLIEYVGACPPREGTNVFSLEIFDRLIALSSMLIQWANNSDLINYQLADLQVSMLPSQRLGTKHDNAYFSASTKFFRQHSSETLNNAIESYDSIWKDKIHSNKDEIDSDIVDAEFGVSFNDFFNFISNVSDIGREIRPEVKCLSIEKFNNLLQSKYSMYIQTINNVLNILCLKERRKFLSPPDSFRKEDIFPWKFNRELSYLRRPFIINGDNVLWSNRHLYYCGRHLIDLCLGGRLKAKSEKMKRLISKYQNINGERFNDLIESLFIPFDFVITKGRVKKFGNKKIEGVKGDLGDIDVLVINPKKKVIYVIECKDLSVARNPYEINYELNNMFIGTKKKPSIMEKHLKRTDWIRTNIKLVLNTFGINLKGKWNVKPLIVLDEEMVSPYLYKDKKGIKVMSYNKLIEELQNAKFFRL	1213
WP_335492587.1	Neobacillus niacini	Bacillota	792	1	MFERLKETVEKFDLLNLLIMNSACQMMPVNANKLQRFEAMAFCLCSCRYEDNQPVMSKSRIKSIYNSNMYDLKKVAVYEDPFEQMFTESITFYGGSYIVFPGITETGALIIKQLLKAIFFSERKTEFREFYKKAYDVAILFLSISDAMAKKAGLNYREESKVIDSDIRIPPFNIEERLFDAVSFDKEDLTETLNKSGVNIDVLNKLIVNFGDANINDYTSDNHILHHKPFLCYEDKIIVTMPCNLLGTLRHSIISLAIEYGFTNELKSKLQKTLWDTTIRCLSMMNIEQIKAQDHFSLDKKELNYKEGLFSIDSDKVMYVQLHTDNFADYDAKVVYGVNKMLEGEFEKRALEQKNHILENNIGIKTVFFLLLLQPAGRAMRLRISQLADEIHLMMSLNDLEVVSLLEGGDSLHLYKFARAKKRVESEIHTWGFLDIYSLYRFKDKSFYFSDEVQPTMYHIPVGEGRDVIEKMHRKVRPHGVPISNGNEIIEVVSMHSDETIPIYLPAIPIKNMIMLLVEGDTWNIWVTSKQAHPITFQIVDLVAYWIWQFSRELNQIIQHKSLMEIEVNLEQLENWTQHNLEMHEKDQNSDSISYSISGNIIQINICYSFQKELEGHTNQGERALVSKILEALEEINKNRILPSVNKVLDDIAPIGAKKKLLVFNQNNVSVLLEPGSFPQLRYIDSTDENMILDGIGEWLKNEKKINVGKITNQKQVINDVVGYLFSKIESSIQTLKEPENVLQTMMLYYEALLYKREEHRITIPTTLHCFSDKTSMVKKINDDTSKFNKLSVSLRFLIEYVSACPPRNGTEYFSTEVMDYLLALSSLLIEWANNSDLINYQLTDLQISMLPSERLGLAHENNYFSASSTYFRQYSSQVLSNAIDNYESNWETSGDRNVETVDSDIVNAFEEEFGVRFYHYTEFITNVLDFGRDLPDEVKGIPYPEFVGAIQKTGLSKKEVEDILTLLSLKERENFLKAPKGFRKEDMLPWKFNRELSYLRKPFLVQNDIVYWSNRHLFYCGQHLIDLCIGGRLKAKSEKMKILISKYQNIRGEKFNNVVEGLFSTYDFLITRGQVKKFGGKRIEGEKGDLGDIDVLVINPRIKGIYLLECKDLSIARNPYEVHHELNNLFVGTEKKPSIVEKHSKRTVWIKENINLVLANFGLSTKGKWIVKPLIVIDEEMISPYLYKEKEGMRVISINRLKEEIESGKFFRR	1214
WP_283921114.1	Neobacillus sp. WH10	Bacillota	793	1	MFEKLKETVEKFDLLNLLITNSACQMMPVNANKLQRFEAVAFCLCSCLYEDNKLVMSKSRIKSIYNSNLYDLEKVAVYEDPFEQMFTESITFYGGTYIVFPGITETGTLIIRQLLKAIFLSERKSEFGEFYKEAYDVAILFLSISNAMAEKAGLNYREESKVKNADITIPPFDIEERLFDAVSFDKEELAEILSKNGVDIGVLDDFIVNFGDANIHDYTSDNHFLHHKPFLRYGDEIIVTMPCNLLGTLRHSIISLANEFGFSNELNFKFQETLWNTTIRCLSMMNIETKTQSQFVLEKSVPEYREGLFSIDSDKVMYVQLHTDNFADYDANVVYGMKEMLKGEFEKRALELKSHILEEHKGIKTVFFLLLLQPAGRAMGLGINQLADEIHLMMSLNDLEVVSLMEGGDPLLLYKFAKAKKRVESKIYSLGFLDTYSLYKFNDKSFYFSDEEQPTMYYFSVGEGREVIEEMHRMVRPHGVPVPNGKKIIEVVSMHSDETIPIYLPASLIKNRIMLLVEGDTWNIWVTSKQIHPIAFQMVDLVAYWIWQFSHELNQIIRHKGLIEIEINLDQLENWTLHNLETHDKELESDPISYRILSNVIQMNISNSFQRELEGHTNKGERVLVKKVLLALEELNKNRILPSLNKVIEDIAPIGVKKKLLVFNQNNVSVLLEPGNFPQLRYIDSADENMILDDIGEWLKNEKKIKVGKITNQKQVINEVVGYLFSKIEASIQNLKEPENLLQTMMLYYETLLYKREEHRITIPTTLHCFSDKASMVNKINDDTSKFNKPSVSLRFLIEYVSACPPRSGKEYFSMEVMDYLLALSSLLIEWANNSDLINYQLADLQISMLPSGRLGIAHENNYFSASSTYFRQYSSQVLSNAIDNYESNWRTNGDEKVETVDLDIVHAFEEEFGVGFYPFTNFITSVVDLGRDLPDEVKSMPYVEFVEAIQKTELSKKEVEDIFSLLSLRGRENFLKAPKGFRKEDMLPWKFNRELSYLRRPFILQNDMVYWSNRHLFYCGQHLIDLCVGGRLKAKSEKMKNLISKYQNIRGEKFNNIVEGLFSSYDFLITRGQVKKFGGKRIEGDKGDLGDIDVLVINPRTKSIFLLECKDLSIARNPYEIHHELNNLFVGTAKKPSIVQKHSKRTMWIKENIDLVLANFSLSTKGKWIVKPLIVIDEEMISPYLYKEKEGMRVISINKLKEELDSGKFFRK	1213
HOS44851.1	Paludibacter sp.	FCB group	794	1	MKNFDYLSEIIEIIKPYDPLDMLAKVAVLQLYPENASQSIRIEALAHAINCIPCLPGKPKVSRHKLSQILNEPPLGKSDIQSQEDPASNAFTEAFTFFGGSYIVFPGQISEPTFILKNLNHAIFLSEEFIPYKDFRNKIYAMNLSILAISDMMAHGMGLERNMLPIMKSRSIYVPNDIDQKTTIVTFSVEELEELLGSLNIGYEAIGPFIQDFGLLTSDSYSFQNSPLHSRPLIRFEDQILVAEPWMLLATLRQHILLAAKENNLLDLLFTEYKTTVLHSIGSSLHRLGYKETGYRFNQPKLDIEIQESVWHLDTDKALYAVAVIDDFRDFFGDEVFVAQNDRNQGKIIDERLAYVEQKLYADTVNLGGVFYLIVQVGIGRSTIMGLNFDKTNKKAIATVLSANELNILSVLFPSDQFLLYKFAKAQQAILDSTKVIAWSALDEFSIYRDNHFSFYLSDDARPTLINIAPGSELGIIKDYLEKVDIHAVRSYRSNGWFEVENFYRHRSCPIFTPINFNPSEIALVIELPNSTIWVTAIVDYEKESQMSEKQNPFAFVDIISYWLWQFYITCPHCFSQIELENLLHFEVVINQENNEDESIKNTPLVSTCFPSNNKMEIYISPEVVNLINTPDNSGELEIVNYVLRGLSVLLTKNGWTEQAVKIKDQLHNFIELEKSFPRKKKVLSIDPSINPTMLPGNSIKFRKIQEADTSNVLDDEGDFIKREFQLSTGPISNSHHVKILNKVVEYLFNTLANIIGDLNAEHLLDFLVTHYEAIVFQRSNRRITIPTQLACFSSSTELVEQLIKEIPEIDDAALSCRFLIEYVVAQPPTGKNPISFEVYDQLMALSSEIIARANQSDMAKYRLFDFDFAFLESGRLGFNRSEFNSNINTFQNHRSADEINHAGDNFTRWWKDRPEIEPKDFPLEVKELNQAFEAEFGIKFSDLTLFISELGNLSLDVSQAQYKTIEYCVLVEQLSKILHWDQNKTQKMVDFLTLEPREEFLNPPEPFLKTDVYPWRMSRGLSYMRRPLLIVIDNGQKKVCWGVRHLFASSEYLLQAVVSGRLQDRYISKAMQEFIGKNSTQKGEDFNQRVFDACAIMPGALSRKKVKSISGKRIGYPNNDLGDIDVMAFFPNKRIIAVIECKALEVARNAIEISHELEALFTGNSKKEATVKKHNKRSEWIKENLPSVLSSVGIHDKNKWRIEPILVVSSEMMTTAFHTSTIPVFQVNRFISEYLSRFK	1240
MFC2050726.1	Chloroflexota bacterium	Chloroflexota	795	1	MIQDLSLLSKAISPYDVSDALAKIAGLKLLPKNASHAIRLEALSFAAACNNYAPDRPKISLRHLKNLVNQHLGPRCSLSLQEDPCENMFTEEFTFYGGSYIVFPGITENPTFILRNLCKGLFLSPHPFLEGTPRDLICLLIIGILALSNEIAIRSGLTRGLEPSQLTWNENLIIPDSKTWSLLQEAVTFDEQEIFNLLSFYRVSSDILDPFIIKAGSIPQKQFDCQASQLMITPIVKVANRLIVAEPGLLLKALLHHILDLAIKHKVSHGLVTSFRAALWDTLIKNLNSLDIRPLEFPFDVSAPNDSFQDGLFRFDSDKMIYLQLISDDLRGYNVNQPGNTWDLGNLPNNLVRRHDEIIEQLLRDHSPPNNILWLITLETLARPVYLALNGTMFQHDVPLAISVADLETICKLEHGDPLALWKYATQKQRIREKVIVGVTSELDEFQIYQSQHHSYYISGDALPNVISIAPGGAGELRRQVFKQRDRHGVSSHKSGSGIEVIRLHEYGQGIPIYVPADVYFDLDQVMFLVEQLPIPIWVIGEEYTEENRRDLYKFYILLADLIAYWLWQFSSSLHSILEPLRGLTSRVLFEIHLTPFSDWYEFLTTPSKEPNKSYPQNVSFAINAQETTIVLDMKPSILQQLKRSDNLGEREVMTTTLVAIRNLLTELGIDTDSKLNDSVIKTIIETYAPLGNKKKNILLDSRINPMLGDEPPNPFRKIQDADKQQILDEIAEQLKSLGYLAGPIPEESRVNLINDGVVEYLYKRLKQIIATLMPDNLISWLISYNEATLWQFYFIRLTTPTRLACFSNKHEIEQKLGEEISEVNLAAISSRFLIEYIAARPPSGLRPISLEVYDLLMAIASLIVDWGSGSDLINYNIADIQLKILPSGRLTRDRDTFITAKQQFMREYMISEIRGASKSFASHWRDTNIDFDEVNSPDFDETNSFAQAFKSEFGFSDMEFALMTGQLYAIGEEQDAQIKTKSYKELIQIIVDNTGIPYQKVCDFIAQLSLGPRADFLDTGPEFKEKDVHPWRFNRALSYLRRPLIKIVKTKDDELIAWGNRHLYNSMFYLENLCMNGRLKAKSDQMSKFIGTIRNRQGRAFNDSIYDSFHRLTNIIVKRRVTKFGKLKMRDSKGDIGDIDVFVADPTRKQILLIECKNLEAARTPYEMDSEIKELFTGSNSDTSKIQKRHNWVKNNLSLVLYQFGLPISTRWKITSIIVVSQELMTSYIKSSPVKVLSFRQLTEEFIPSWCKPQRHRK	1259
MDD5494168.1	Dehalococcoidia bacterium	Chloroflexota	796	1	MVDKDIKEIADALLPYDLKDTLSKIAALHLLPENASHAVRLEALTYAAACNDYKPSLPQITRKKFWLIVDRHLGARCGLSMLEDPCDNMFTESMTFFGGDYTVFPGIAENPTFILRNLCKGLFLSPENLVDKKQFENVAKFIIAVLTLSDKVAQACGLKRGTAPAQYGRRDNIYIPNDEKWQLLQRAVWVSGDDISKLLRERRIDEKELDKLMVQPGRYLLRGTYNPLNSKLSVTPIVKAADGVVVAVPQLLLTSLLLHVAKDAIRGGTNETLVEAFREALWDNTKKSLRMLDIFQIDIPGHSIQADKQFKDGLFTFDSDKAIYVQLMSDNLGGLSVDEPARPWDPGILPELLEKRHDAVYQELLTEQPHFNDILWLILVQPIARGVSFTMKEPASQHDLMLALSVSDLETLCQLEGEDRLSLWKYAKQKERIREQVAIGATGELDEFAMYRACKHSYYMSDDALPKAIAIAPGGAGELRRQTYVQADRHGVPAHRLHNVSEVTRLHGYGATAPIYAPTDMSVLQDQVTILVEQLPVPCWIVGDEYRDPSRKKARMLYAFMADMIAYWLWQFTPSLKRFIEPMQAFVDRVVVQIDLTPSEPWNEVADDLRAGLKYTDAAPLDYVVNTGKAAAVIRIKPSVLELLKRPDNSGERQIMATVLSGVGKLIAEYVASNDKALEKQEIEAIIDKHAPLGIKKKFVMVDSLTNPLLDERGLPEVRKIQEVDEQCLLDDLAAILKLNGVANGAIHGEAAGHVINQIVVPHLYGRLERTVATLKEEDLVDYLITCNEASVHDIYHRRLMTPTRMECFANDPSIVDKLSKELAEAHQTAMATRFLLEYVVARPPTGLRPISLEMHDSLLALASGIIEWGLTSDMIKYKVAEITITVLGSGRIATNKNAYYTGRQQFMREYSISEARKARGSFADHWRDTAAGNDEGSSDQAMTQKKDGFAEAFEHEFGIAEEKYLDIIAAIVDIGEDQDTAAKSLPKQEFLQKITSATRIPAEQVARLVEQIKLAPREDFLELEQAHRKEDIYPWRFNRELSYIRRPLVATVREGNEYIHWGRRHFILAVMYLKNLCDSGRLQAKSAEMKKFISTKRNQYSKEFNDRIYDLCTTVPDSKVRRRISSFCGNKMMDAEGDLGDIDVLAANLLRHELLVIECKNLEAARTPYEMENELSKLFLTKGRKQAAVKKLERRCRWVENNIASVLTELGIAYKQPWTVRPLIATSEELMSPYMNLSTIMVRSERQLIEEFRPNWL	1258
MDD5313333.1	Dehalococcoidia bacterium	Chloroflexota	796
MDA4112028.1	Nitrososphaerota archaeon	Archaea	797	1	MAPYNVADLLASVGALQLLPENASRVTRLEALTHAIASIEPGPIPNISTGKLRAICAHQALENLKHYEDPAENQFTEEFTFFGGSYLVIPGIAQSDEYILSNLCKALFLDPHQTLPREVSSRAFQVVSSALRVSNAVAAQANLHRGMSPTSNRYEPIYVPDAAKLEKLKASVSFTRQELELFLTSSKLSPNAIDVLTCRAGTINLEDYTVDNGPILWKPVVECDGKIVLAIPGMLVSAVRQELLRLAAESGVRAQLAELFLKAVWQDVVQSLSYTRNEPVPGPPLPPFRVQNASEGFFSLDRDKLMYCLLVTDPLTRPFDTDPFGVWSTDALGESINTRISEVERCVFSAAPAPTDILHVIAFQGLGGGAAFGLKDTPCNSHSIPLSAEALKTISLLEGGDPLALFNFARARDKIGEHVEITTTNILDEFYLYRKNEYSFYFSDEARPDLIVIPPGDALNLQMEISHERDFHATKTIDDSTVEVTSLHSSSSIPIYSPVADLGERVRLVVEGLPVLVWITGPDKAPNAKQHHHYALFASAVSFWIWQFTPFLSGPLSFLQSKQPIEISLSLPPEEVWDNRPEPESNPNLSPAEAIAKAAENRVEVSLNPEIIPLLKTADNIGERELMRSILTALSALIQEPQRATLSSEEVEKAISVVAPIGLKKMLLLFDSARTPEIDARGLPRFRPLQKVWVNELLDRVGDFLMNKCKLSVGEIAPSQRTSILNQVAEYCFVQMERLASSLCPRGVLHFAVAQSESVHREQAFIRLTIPTRLQCFQSDPEMIEQLGRKIPELANVGLASRFLVEYFGAQPPMGLRPISLDVYDELRAWAYHCINYAMLSDAIHTGIQEHKLSVLPSQRLGIDGSDWRSAMSGHLRAFALDQIGAAPENFKRQWEPINQNMQNEEFKRQLNAATREEFGTPISELLELMEFAIYFAQKHSPGTTRLRIEIFIEEANRTIRRSKENIQAALDILTIGPRGSFWTPPAGYSKQDLYPWRYNRPMSYMRRPFLLSIGQDGTDVTWGMRHVKTAQRFLTDQCTSGKLQAKTQAMRSFMNQRRDEQGEKFNREVFTFFENFQQLAVKNQVKKIGSLRELQDHLGDIDVLIGDKQHNRVLVTECKDLSAARTPYEMANEFNELFVGRAGKKSIVEKHQARNLWVKENLKAVLAFLKLDLKAEWKVIPLIVVDQPLPATYIRESPIQVLSFEEIKRFWPELRRV	1218
HEY1939934.1	Candidatus Angelobacter sp.	Acidobacteriota	798	1	MSKKTEPADTPLSDIQALEDVISRFDRMDLLSAIGGLQLLPENAERVVRLEAFAYIVAAGKSKRSRKVAPHVLGPLCNCEALQSIAHAEDPFDNVFCEEIVFHGGSYWVLPGITEHATFVLKRIMEAIFLHRDAFPDASFVRTAAQLIHGTLALSDRICRLGGVERNPDLSTNGDEKIVVPVGTRLAQLKASVRLSHAEFEHFLRSNGLLTNCLAPITVAADDLPHEDELQVLGVLSRRPLVAGSTGIVVASPTELLPALRNSLIAIAQDRGVENELASRCGSATWQAVHEHLSYINCDALDLAVPAWDNAPTVAHDGYFSLDTDKLTYCLLVSDSLEDYDRNEPFGVWKTHDLPTLVNARLSQIVQDVYTKHPQTINDIFALVVIQTMGRFATFGFGGPDITGLPISACDLCTLCLLEGGKDLILWQFAKSKETIRRYAKIIPTGVLDEYAVYRTNRYTYYASDDFRPNMIWMTPGGAGNLRREVYRERDWHGVSSYEPNRLTEVTCLHNADVPIYVPSERLGSQRALLVENLPLAVWVTGPNGRIPRNEWNLYGEYIDALAYWIWQFESAIRPALQHLSGTHKFLRVIVKLDWAEDEAHESQDAGDTEANETLVTSEASAGEGVIILRLSRGIIEMLSGSDNAGERLFIRELLLAIRNLAPLHVSRQLRDTSLEETLDRFAPLGLKKKVFYLSLEQVPQLDRRGLPNPRRVQEVDKNALLDPIGEHFRKDQHFEVGSIEEARVPKVINDIVTFCYREFTSIVASLSPDGLLGWLVERHESNVSAAANSRLTMATRIECFGQSPEFLQDTSKDLSDSSEAAVAGRFLIEYVSAQPPSGLRTMSLSVYDALLARAAVIAGYGMVSDIVHFNIAKIEVAMLGAGRLGFSPDQYRAAMDNYRDLFAASQVATAAKRFLRNLDNPLDVDEDWRSQVELATEAEFGFPLSDLLELLTVGIETGLRNPPIVRMKYGDVVTTFAQRVGWDEQKVRTALEMFLSRSRKSFFPDEKGYTREDVYPWRFGRRLSYLRRPFVVEELDETWIIWGHRHMRDAQRYLLQTCFGGRLQAVSNEMKALVSRHANREGEVLNDAVADRFFNIPGMLVKRRVKKVGFGSKALQPPGDIDVLVFNTMTRTIYVLECKNLAFARTPFELASELRALTESKSHNKSIIEKHQNRVLWVRNNLSAILVWAEFDGMVPWAVRSAIVVDEPVMSPKLRNLGESVFSFMDLSNSFPDLGLDALCSVEFIPADISTGS	1254
WP_128915064.1	Granulicella sibirica	Acidobacteriota	799	1	MCATQSPINELASLDAVISGFDRADLLSAVAGLQLLPINAERVVRLEALAHRIACLQSTRSRRVAPHSLRGLCDSPALAAIADAEDPFDSVFCEEVSFHGGSYRVLPGLNEHATFILKRILEPLYFHRDDFPDHEYVRLATRLIHGTLALSERICDVAGIVRNPPIESRFQEPIVVPDGTTLARLKNAVRFSRAAFHLFLERLHLPLDSLQPIIATVAELQLDTQLQISGLLSRKPLVAVGSDIVVASPTELLPALRNALIGLAQDRGVAEELASRFGSATWQAVVEHLGYVKCDAIPAQVPVWADRPRYVHDGFFDLDTDKIIYCLSVTDSLEGYDRLHPFSLWHTPGLDEALTARLEAVADYIYTHQPQINEIFLILLTQSVGRYVGIGIGGPDLTSFLLPASDLCTLCLLEGGKELVFWKFAIVRDETRKQASIAPSGAIDEYEFYRKNRYTFYASDDYRPTKIWFVPGGAGVLRRDVFRERDWHGVRSYEANRLVEVTRFTSPDVPVYSLSENIGSELALLVEGLPLPVWITGPETPMPRDQRRVYGEFVDAIAYWLWQFSQAIAPVLQDMQGRFTILRIIVDLNWTGDDLEEVAIQTGPAQPLVTAEANTERGAITVRFEKGIEDALATADNAGERLFLREILLAIRSMSRHDVARALRDHELSHTIDAFAPLGLKKKVFFLSAGNMPQLDGRGLPHGRTVQEVDKNLLLDPIGDHFRRDQHFVTGAIDPDRVSAVINEIVDFCYQEFISMVASLSPDGLLEELVLRHESNVSGAFKAKLLAATRIACFGQSPEFLKDFSEGLSQHSEAAVAGRFLIEYVTATPPKGLRPMSLSMYDALLARAAIITTYGMLSDIVHFQIARVDVDMLGAGRLGFRPDQYRAAMRDYRLRFAATQASESAARFRRQWQDAAPVDNEWRTEVETATEAEFGFPLSKLVELLSFAIELGLYHPPIVRMRYEDVVANFAAREDWNQQMVEDAIEMFLYRPRANFLKPGNGYRGEDVYPWRYGRRLSYLRRPFLVQEQDGTWIVWGHRHVKEAHHYLLQTCFGGRMQASSNAMKVLVSRYANREGEEFNDEVADRLEVKPKLWVRRRLKKIGRGTTAILPPGDIDVLVIDVSRTSIYTLECKNLAFARTPFELAAELRALTESTEHSRSLIAKHQRRVVWLKEHLDRVIEWANLDPSKTWSVHSAVVVDEHAMSPKLQDVGEPVFSIEDLRADQDDFGLSVLCTSTYVPYSTNTADHED	1250
MEO8735705.1	Edaphobacter sp.	Acidobacteriota	800	1	MNPFASLDAAVSVFDRADLLSAVAGLQLLPANAERVVRLEALAHRIACLPTGRSRRIAPHSLRDLCAQSALGEIAHAEDPFDNVFCEEVSFHGGSYRVLPGINEHATFILKRLLEPLYFHREPFPDAEYVRAATRLIHVTLALSEQICEMAGIVRNPPIESRYHEAIEVPDGTVLARLKSAVRFSRAGFNLLMETLRLPADSLQPLFATDAELQLDTELQIAGLLSRKPLVAIGPDVIVASPTELLPALHNALIGMAQDRGVADELASRFGSATWQAVVEHLGYINCEALPVPVPAWPDKPLVVHDGFFGLDTDKIVYCLAVTDSLGNYNRFNPFSLWETPGLDEVLSARLDIVEKYVYSHLPEMNEVFVILLSQSVGRFVSVGIGGPDLLSLLLPACDLCTICLLEGGKDLVLWKFAIVREEMRKQTIMALSGAVDEYEFYRKNRYSFYANDEYRPNHIWITPGGAGVLRREVYRERDWHGVSSYEAGQLIEVTPLHSPDVPVYCSSNIGSQLALLVENLPLPVWVTVPDRRIAQEQRRVYTEFIDAIAYWLWQFAEAILPVLELVRGRYTVLCVIVDLNWTGDDLDETANELGQAGPLVRAVADPQRGIITVRFEKGVENALATADNAGERLFLREILLAIRQLTTHDVARALRDQTLQNTIDLYAPLGLKKKIFFLDAGNAPQFDGRGLPHARVVQEVDKNLLLDPIGDHFRHDQHFVVGPIEPERVPEVINEIVAFSYREFTAMVGSLAPEGLLYELVLRHEANVSRAYKAKVLTATRLECFGRSQEFLKEFSDELSQQSEAAVAGRFLIEYVTAQPPRGLRPMSMSMYDALLARAAIITSYGMLSDIVHFQIAQVDVGMLGSGRLGFRPDQYRAAMKDYRLRFAATQAHEAATRFRRQWQQATPVDDAWRTEVETATAAEFGFPFSKLVELLSFTIELGLHNPPIVRIKYEDAVANLAAHDGWNQDQVEAVLAMFMYRPRASFLPPGAGYRSEDVYPWRYGRRLSYLRRPFLVEEQDGTWLVWGHRHVKEAHHYLLQTCFGGRMQATSDAMKALVSRYANREGEAFNDEVADTLATKPALLVRRRIKKIGKGKGTIQSPGDIDVLVIDRQRGKIYVLECKNLAFARTPFELAAELRARTESTEHSRSMIAKHQRRVEWLNEHLEDVIASENLDPALGWTVASAVVVDEHAMSPKLRDVGEPVFALDDLREGEDDFGLSNLCASMYIPYPTEPTGDEI	1242
MDX6710875.1	Blastocatellia bacterium	Acidobacteriota	801	1	MSPNPDVDDNPFKAIAEALCRFDTTDLLAAVSGLQLMPQNADRYVRLEALTHITAATAPQPDKPRVNSETLALISNSWPFDQSGVATAEDPFENLFTESFTFYEGAHTVFPGITENPAYILKQLSIGLFRHPEGFSPYQLKRDASSLIQGILNLSDEISRRVGLSRGMPPISMPDSDVFVPDDQILDWLKRAVTFKPSGLARLLTDSRLNPGTLNCLVTRRGDFDVAGYELGNTQLLLKKPIVLTDQEYIVALPSALLPAARHHVVLLAKKLGATNKIADRFNLAVWSNVISSLKSLGNNLIDTVPPTLPHGSLWRDGFFDLDEDKLIYALLITDPLTNYDDNDVFGTWQEDDLADRVLKRFQQIEDTVLSGDHAPNELLLLLVVQGVGRSFGLPIGHQTTSRLLYLTAASLETISWAESHDPLLLWKYAGAASKIRQTALVMTTNDLDEFHFYRKRHYDYYASDTARPNFIAIMPGGAGDLRTEVLAKRDWHGVPGFVRGTVVEVTTVHDTVQIPLYAAPDLLDHGHIYILVEGLPIRIWVGNRDFRNDAEARLVRTYMQFIDAISYWLWQFTPSLKAPLASLPLHYPHIVVEISLKDATAWDEHRELETPDSDPWEVITDAEAAIVRVVLNSHVHVFSRLSGPENQGERDLMKSVLAGFSPLLERVGEPGLSSDEIHAIVETHSYPSNKKMILTLDLIARPDLDPRDLPRLRDKYEADVSQLLDDLGLHLTQVEGLATGPIPDTERTALINNKIVPFLFEHFKKVIASLNPHKLLEWLVAQNESVVRESVSFGLTLPAHLACFSSDAEMIQRLTDELPQRNVLGTAGRFLLEYVVTQPPRGYRPISMSVYDELIALAVKIIDYGSESDLIYFNLADHKFSILPSGRLGVDRSVYTLAQDAFKSANAEGELTRAKSFFSRNWRESETVDESRAFFAKLDAAAEKEFGHTLTELLTFLIEVSNIGVQTHPTVGTALLTDLTSQLVERLRWPTQNVSSVLNQFSLTPRAQFLSPPAPHRKEDTFPWRFNRSLSYLRRPLLHRRRQGVIEVLWGNRNVYSARRYLANLCTEGRLRARTEEMRGVLAEINDRKGKDFNDRVADYFLSPGNIVKRRVKKIGQLRLTGPTGDLGDLDVLVAMPARRLLRIIECKNLAGARTPFEMSNEVDELFRGSNHTKSEIEKLHNRVSWVTGHLSEVLAWLGISVTDDWTVAPLIVVDHELFTPYLEHSEIPVVALHQLPAFLAS	1243
MDQ1640604.1	Pyrinomonadaceae bacterium	Acidobacteriota	802	1	MSEPSPLSAIAESLTRFDAVDLAATVGALQLVPENAGRYLVLPALAHAIATLEPADNKPRISAGRLRGLFRVEPLGKGFLAAAEDPFEFSFTESIAFKDGAYTVFPGNATESSTFTLRHIFKALDSNENSRYGRFCEQAQSLSHAALLIVDAVARRAQLTYGLEPTSEFRESVQVPKGSVLSELKQAVTFSVSELSILLQNRQLDISAIERVVLPFGSITSDSYAVGDGPAAARPIFFSGDRYVVSNPQNVISALRHQIVCLAMESAVQEELARRYHDVIWETVIDTFDFMRHELELYVDDASGPPWLSEGLFTFDSDKAAYVALITDPLDDYDVNEVFGYWPAAGVEKAMNARLTSIQHHVLTSRNAPNEVLSVFLSAGFGRAVMVGSNGGDRAVDAPLVGFAASDLETIAHLESGERLALWKFAKAAHSVREKTRIGPTSTLNEYSYYRSNHYSYYLSDDAPPTTIVLGEGGAGELRRELVPKRNWHAVESYKPNEAVEVGTMHDTVTVPLYGPRSILKERFEVILEGLPLPIWLVNAEDIERGSISFTVGSNFIELIAYWLWQFTPSLATFLKPLSEQYHHIVIRMNITPDEQWVKRTSTESNLPREILSTWNADEATLDLEPQPGILNQFYSADNAGEREFMRTVLRHIAQLTSGNREPLTDGAISAMIETHAPLGLKKKMLLLVPEGEPPLDPKNLPSFRRLQTAETSELLDQLGEHVRRDLKHPIGPIEDGQRTAVLREVVDFYYCKLQKLVATLDPKELLERLVVQHEAIVNSTAMHKLQMPTRLAAFENAPEMLAILRQELPDDANASLASRFVIEYVVARPPNGVRPLSMDFYDRLQAIANHLVNFGVESDLIFFNLADMKLSVLPSGRLGVERDLYTKAREQYLNAFAAGRLARSARRFASDIDEMMTRGTREPSEKPDWAIRLDEAGVAEFGYALTDIGKVMMQAVRIGQDSESRFLSMDLQEFHSVIAANLDYPKENVARIVEILSLSARPDFLTPPSPHSKWSVLPWRFNRSYSYVRRPFLLRRRGTRTEVLWGFRHVYDAWINLLSLTLNGRLECKTPQMRKLMGEANDESGEAFNQFVAEQLAKNEKLIVDKKVTRFGSSQMPPELGDVDVLVIDSRRKKLIAIECKDLSIARTAHDMANEIQSFFHGHGRKKSYVEKHERRVSWLKVNIDDVLLSFGINSAKRWKIEPLIVVSRELMTPYLHKSPMPVLSYEELMKEKERWG	1238	Next to another Upx (MDQ1640605.1)
HXM36341.1	Pyrinomonadaceae bacterium	Acidobacteriota	803	1	MPRRTPYIDVNENPLELARDSLQVYDAVDLLAAIAALQLMPENSGRIVRLEAAAHVAASLAAGDKQNRISPKKLGFILNSGPLGDARITRNEDPHEFGFTDSIAFIDGPFTVFPGIEDDSVFIVQNLLNAIFRHRRQIQNQDYLNAAFQLVFAVLLLSNEIAGRAGLSRSLNPVYAPEHSVVIPSNKRFAELKTAVIFEQPEIDRLLWSHGIDPSSLEILIKRLGDIDLSSHRLHHGELFRHPIVRVADRYIISLPSRLLSALRHALLVQAVEAGLQSDVVARYTGAVWETVVESLYYLEIHPATLQNDDLPRVPNIAEGMFHLDNDKALYVILATDPLVDYDTNETFGRWTTGDLQERIEGAVDAAVSHLLQLPQPPNDILVLELTQGIGRSYQLAIRNLKWLPFLYLGAADLSTIAQLEGGNKLLLWKYARASARIRQRLEINSASLLDEFFLYRKHGHSYYIADTETYNFISVLPGYAGELREELRRERDWHWVRSYRLGQTIDLLNVTLLHSDSQIPIYISKACVFEAAVELLVEGFAPPVWITNVPFESEEEARARGIYAQLAEAIAYWLWQFTPSLKHWISSLRRKYLRILVEVRLEQPASWETRATRPGEEPAITSETNNAEGTIRMTFKAGMNFLLQGPDNRGEREMMRVLLKELANLVDDDDKNLMSDNAIERMLDRDAPLGVKKKILLFDANSVPEIVREGLPPYRALQRADENELLDELGAYLTVDKGMQIGRVADDQRTSVLQTAVGFFYTELQKLVATLSPDRLLEWLVSYQEAAIRDQVFHQLTIPTRLACFSSEEEMIKRLDKETPRHNLTVVASRFIIEYVTAVPPNGLRPISMSVYDRMQSLASQIIEWGSESDLIHYELVDYPLEILPSGRLGADRTQYQRAHAQYMPSVMSGDISRSTRAFKELWNHEAARTDESANRRLAALNTAAIAEFGFSMSEQLDFVVAAINLGREINPGAAKLSRSDFLVRISATMNQAPERVSSILDMLLLTPRSSFLKPSEPYRTEDVYPWRFNRQLSYLRRPFLLRHRHENNPPSEEILWGIRHLEGCWKNILGLCTQGRLKANSSQMIQLMGAFNRERGKRFNNQVAEVFKTNPNLIVRTGVRKIGSLKLLDQEGDLGDIDVLVLDRKKKRLFLVECKDLAQARTPHEMSSELTNLFRGTDQKKPIVALHQRRTDWARQHVSELLEWLDIKVTKGWKVFPLIVVDRELFTPYLVNSPIPITAVEGLRDFMSKHLTLNN	1257
MEO8285009.1	Chloroflexota bacterium	Chloroflexota	804	1	MLDISDYLPELPLHLLEGLQVSLAGYDAGDLLASVGALHLVSENAGASLRLEVLAHLALGVGPSEGKPAISSSELAALCNETALGQGLFLEMEDPFDNPFTDAFAFYGGSYTVFPGSFDETTFVLRQLVCALFQGASPFPNQAFADEARSLLHSVLLLSDTIARRAELPRGVEPSSDVGQPIVVPPDAELDAMKRVVTFKYSDVQQLLGQPGLEPSALQRLVTNIGSISLNTYSREYGPLLSQPVVDTGTEYIVALPGALLEAARDALVQLAHEHDVVPELARRFNAAVLSAVKESLHLMGNIPVQGGLPIRPDLPNARDAVYTLDTDKALYVLLITDPMLGYDAQHPHAHWSDEWFERVESRVADVERYLLTMDIPPNEVLSLVLAQGLYRMTVSSAPGADPADAPLMLNMSAADLHNIGHLERGKPLVLWQYAQADRLLRRKTAVFAPGGEIEKFQLYRENHYSFYHDDDERPAWVNILPGRIGELRRELVRTMDIHAAPSFLPGQYIEVALAYGNREAPIYLPIDALAAVRPRVFRASSLVEGLPLPVWVLGPRYESEEQAALHARYLQIVNAIAYWLWQFSPVLSSPLEAVTAEYTCIRVELFLEAHEAWHRPQALETISDVGPVPGEEAPPLRISCDPEQGLMRLTLSPSFVALINAPDNRGERALMAALLDSTRALLPFEVKAVLSEQAISNALDMYAPLGPKRMLLALTTNVAPEMDPRGLPRFHPVPRSDEDRLLDELGEYLVVIEQMPVGPVRPDHRESLLDNAVRFYYSELSTLVSSLRPDNLLEFLVAHHEAIVREVAEHRLTMPTRVACFAQDTSMVVRFSEEMLQFAEAGTASRFIIEYVATCPPRGRRPLSYSVYNRMLALGSQIVNQGFTRDLIHNTLANIQLEILPSGRLGLDRSEYERACAVYIPLFTSGELQRATRAFGRYWEASNDEVHDAARSSVEPDRQIEEALRAEFGYTFTELLAFTIEAILLSQERTANKSACVSMPVDEFVQVMSARLGWGPQQVSSMVIALTLAPRVDFLSPEPPFKRSDVYPWRFNRRLSYLRKPFLYRKRDGFVELVWGPRHLHNAWEYVLQLCQSGRLQPSSEEMRRLLGRVNKEAGSAFNDEVANLFRKVPNLVVRTRVGKSAGIGYPEERLGDIDILVADPRRRTIKLVECKDLAIARTAHEMALERKALFEGRATKLSAVEKQVVRAQWVRQNLLGVLSWLGLDAAGEWSVEPFIIVNMELITAYLVQPAVSVLSMEELSSSLAGEHTVEVPR	1275
PYQ86132.1	Acidobacteriota bacterium	Acidobacteriota	805	1	MNDELFRKITAAVRPFDALDLLVSVAALQLIPGNLSSTVRLEVLAHAIATHQVQRTGKKATGGTLQRLTNTEPLADFAIVRREDPPEWHFTAPLVWRGQPCVVFPGISDDALFTFHQLTRAVDIAPELHPHSECLIEVHRTIAAVLRLSSELARRAGLSRWTRAEYRGRHTIVPATRELGRLQRCVLFDRGELDQLLSDVGGSAALASLTVEFGSVQPSYDQHTGALLAKPIVRDGEAYVVALPGLLLEAARHSILSTASVAGAIEDIGERYCAAVWAATADSTRKLGMDRVSKISSFDEIPNSRAALYQFDLDKWAQVILLTDPFSNYRPEVIFDRWPLDELGATISKRAAEGASRAQQHGINDLATLVVVQGAGREHFVRLEGDLPQTLVLRAAEFETFGYVEGGQPLALWKYMQDRTRLSNTTHIQATSFLDEYELYRSRKHSFYIGDEKLPDGLMVEVGTGLGAREYVASRYDPHWERNEQGSDASFVVKMLYADVPVYGDLDRAADRVACFVDGATVPIWILGPQYEAADTRALRSLCYDVVQGVAYWMWQVTPGLNRYFAVGAPQVALSVNIEIGSNVLNAAQHNSGEQPFDAAVEGSTVTVRFNPTAVPLFLRADNAGERGVLSAILSVVGQTPSAVNLEAAAVAQLVDEFAPLGPKKQMFFLQIDRAPDLDDADLRAEGLLQNRDVDGLLDDLGEHLRTVKARPIGPIDAIQDRRAVLNESVAFFYELLREEVARLDPAGALETLVRRHESLIQQTAYRSLTVPTRLACYRDVPEVARDIAEEIPERSRTALASRFLIEFVAAQPPHGESVLSDATYDRLLAISHHITNFGFSSDLLHFGLADTHLSILGSGRLGIERDAFSEGLKAYMSAYTSDVARRSLREFPRHWRRGAGDGPTGVLERFAEASTAEFGATLAEFFDVMIAAVDIPRLSRHSVGLMARAELVDQIATTLSWPTEKVARIIDQLTMVPRRDFLVPGASFKLRDVYPWKFGRALSYLRRPFLQIRHNGDERLMWGFRHLFHATGYLGMICAQGRLVASSPEMRTAISEMNDVRGDQFTDEVAKLIERPGRIVRVRISDFGEVRMPLERGDIDVLAIDRAAKLLTAIECKDLALARTPQELANQLEGLMRGADNSEGKTVTRHGKRLIWIRQNLPAILRHFNEDDPDGWTARGIFVVDEPLFVAHLRNIGMEVVSLESLHAEGL	1212
WP_169981125.1	Tautonia rosea	PVC group	806	1	MAGHPIVNLSESLRPYAPCDLLTSAAGLQLMPENADQALRLEALAHAIASLPLEMSKPNISGSRFRAICNSPPLGSVAPMEDPFPNPFTEAVAFHGGNFVVFPGVIEDAAFIFRHIARGLFLAPQAFPSEDFIVQGRSIILGVLALSNEIARRIGIPRGLSPVARHMDPLVIPASQKLAILKDAVSFNHTHLSRVFGRLRVDPTALAILTTDFGAYDASQFQPSSGLLSTTPIVRTPDRWIIALPGSLLSASWTALIRLAHALGVRPALAEYFHESVWGSARESLESLGHRPIPSPMPDALAASCVREGFFSLDSDKLLHVILVTDFLDAYDPAEPFGEWPIGTVRDQVLGRIRRVREHLRSLDQPPSEVLSLFLTEGVGRGFVTGLDHPDGYESLRLYMAVANLETITMLEGRNPLLLLKYARAVDRLLDRSKVICFSELDRFALYRENDHCFYLGDDRRPDLLNISTDMGGHLRCEVARKFDWHAAVSFDPGRYTEVAALHGTSGVPLYISRRILGTRTRRPAILVEGYTHPIWIIGPPYEDDASLVGDGNIPFVFASAVAYWLWQMTPSLSDDVQAIVTLSPVIVELTFDGDFMDGPDDNVERDGPVASVTIDQAATSVMVSVNRTIGRYLNRADNSGERALMIHVLEGIRQLLPHQDRPRLSDQVISQYVERHAPLGQKKMILLLRSSVTPSLDLSGLPPYRAVQSADENNLWDELGTHLSEVKGLTLGPIPDFQINGTFKECVSYFYKAFSDLVSSLDPTGLLEWLVSFHETLVYEVESTRMTIPTRLACFSDVVEMSSMLSKELPERFKASVSARFLIEFVTAQPPKGNRPMSLEIYDRLLALASEIVDFGQFSDLVQYNLAKVEISMLSSGRLGIGRDQYDKARRSFLPVQARGEIGRAIRSHHRYWRQPDSNPNRSDPAPFTEFDKASRAEFGFTLTEFSQFCSEILTISRSLDPVVCRLPLGDLLDRLRAELEWPGELTSQMLDMLTLNPRPDFLCPQKPYQREDVYPWRYNRALSYIRRPFLLRDTKGGPEILWGPRQIYASHQNLFGLCTSGRLRAKSLEMKQFASRLLNEQGEIFNDAVADLLALDQKLMVRRRLKKIPALRGQLEKLGDVDVFVIDQSKRRVHVVECKDLEGARTPFEMSNELTNFFKGSGGKPSIVAKHQRRVDWIRDNLDEVLRSFGIERTGNWRVGSMIVIDRELFTPFLHASPVPIVPMEQLRDVPASEIGKFISKHI	1245
HII07744.1	Methanotrichaceae archaeon	Archaea	807	1	MRCLLSDLVDDLSAYNPEDMLLAVAGLQLMPENADRTLRLEAVAHAAASLPEDNKKPNVSLSKIKNILNTKIPPFLTHAEDPFENPFTEELSFIGGSYVVFPGAAVESTFVMRHLLKAVFFSQEFSNPNFITKVRDLISAVLILSDEIARRTGLERGSKPHETKGQKVIVPKSNDLAHLKETVLFKQCDLDLLLNKQEILMLGRLTLPLGYVNITNYNVENGDLIIHPIVKIGDKFIVAIPGMLLSAARNELVRLAIENEVVDELAERYCLAVSNTAAKSLEYLKNKFYPIALPDLPDIPCFKDGFFTLDTDKIIYTMIITDPLNNYDFEDVNGEWPNHDLASKIQNRLILIENYIFGMDTAPNEIIFLVLVQGVGRMIILGFGSPSEPLLPHFLEMSVADLETIAVLEAGERLTLWKYACAASNVREDTRIMNCFGELNEFHLYRESGYSYYINDGQRPTALMISPGSGAGVLRQEVINRLDCHAVPYYEAGYYTEVVALHGSKDIPIYIQKHHLGGSAPQVAIAIEGLPLIFWIIGPKYGDDDQRRLHGLYVQFADAIGYWLWQFTPSIRSMLQPLQSCYTRLLIRLNLPLDEAWFRNKLRDEKLGDTPFEISSDSPNGIIDMKLQPSITFLLGNENNGGERQLMRQILIALMGFLPDNLSVNIPIEIIDAVIDKHMPLGIKKKLLFINSGVAPDLDTRGLPTFRKLQKADINELLDELGNYLLSEGLNVGKIADEQRKNILNFKVVKFYYRELERLIASLQQEGLIEWLIAHHEAIISNLSVHKLTTPTRIACLESESNIVPLIRNEFEENTSAAVASRFIIEYVVARNPAGLRPMSYSVYDRLQAIAHHIINFGFMSDLIYYELADIKLNLLPSGRLGTERDQFEKARESYLPTFLAGEVVRRTRLFGHYWGTDNSVPEKTELANRIDEAAKIEFGISITDLLDLMTEARTIGQEINPVVVCLPLNDLIDYLEKQLGWQRKRVSDAIDLLSLRPRSDFFDPPTPYKKTDIFPWRFNRSLSYIRLPFLIRNHDGTTEVLWGNRHLYDAQLNLIGLCTSGRLKAKSTEMKRVLSEINNDRGRKFNDTIINAFKKNSGFIVKANIKKIGAKRLQDSNGGDLGDIDILVVNTKKRRLKIVECKDLALARTPHEMSIEIKNLFEGSRSKRPIVERHQRRVDWIRKNLKDVLARLDLELDHVGKWKIELLIIVNIELMTPHIRKSPIRVLSLAELERELVKQK	1241
WP_293095841.1	Okeania sp. SIO2F4	Cyanobacteriota	808	1	MNSHSLNQLVKTLSKYDSADLLSTIAGLQLMPENANRSVRLEALAHAVASIKNKGFGSKNCINLKELEKICNSDSSTLALFYSSEDSFNNPFTEAFSFYGGSYIVFPGIAEEQTFILINLVIAIFFEGKNFFNEQFKQKAYEFILAILLLSNEIARCAELERGVEPIDTSSDVIFPTSQYMNQLKKSVSFTKSELTNLLTENGITFEAIENLILELGNVSINNYNIDNGELLAKPIVQVSGKFIVAIPGILLTATRNELIRLAIEHGVKNELAKFYSNVVWDNIKDSLGYINNYPTKISTPDISDIPFFQDAFFQFDIDKLAYVSLVTDSLDSYDSKQPLAYCNLDHIGKQLEARTKEIHEYVFTNLSGINEVLFLSIFQGVGRQTVVSFNQPKIESLLLICLSAADLETITLLEGGKPLLLWKYAISISRLKQQANFVSFSELNNFFLYRKNDYSYYICDDKKFDMILPPLDGVRELRQEVIHQRDYHAVPSYIPNYSTEVTLLYSTREVPIYTPKSFLSKIPQPVAYLLEALPLFVWIIHKNQEEINILYNAFAVAIAYWLWQFYPSLNPIIQSLVLKYSVIIIQLSLPSNKTWFEPNKRQNFSEEITPINIEVDTNSGTINVTILPEASRNFLQADNSAEREMMKYILTGFRELRPEQEQENLSDEIISKIIEIHAPLGLKKQIIYLDSSINPELDPQKLPAYQTVQKVDINELLDDLGYYLTSVKKYPQGKIPENGRTKFLNDKVVGFFYSELKKLVASLNPENILEYLISYHEAIVRQVNEHRLTIPTRLACFSSIPERYKNIQKEMLENNQAALASRFIIEYVVAQPPTGIRPFSMSIYHRLQALAYQIINFGFKSDLINFSLADFQLSILASGRLGTDTKEYEKARETHLSIFMSGETTRITEAFDRYWKTPQIPTEVLEFKKKIDAAASIEFGYSITEICELLGEAINIGKKIHPTVICLPLENFITRLATQLNWNEEKVTKAIQLLSLDQRSDFLKPDKPFQGRDIYPWKFNRLLSYLRRPFLLRQKNNKVEIIWGIRHLYEVKKYLIQLCLTGKLQAKSKDMKEVISKITNQAGEDFNNKIADWFQQDSTLIVRRKVEKIGKIKIQEEKGKSLGDIDVLVADPKNLCIKIVECKNFSMARAPHQMKNELDNLFIGKSKGKEKSVIEHHQERVKWVNNHLQKVLTWLSLDPNLNWKIEPIIVTDEELSTPHLKSSPIPVISWIELCKKREFN	1241
WP_190684147.1	Cyanophyceae	Cyanobacteriota	809	1	MAKKRQKASFTTLRKLVSPKQKSLCKLAESLTTFDSVDLLGTLAALQLMPENADRAFRFEVLSHVVASVKSKGFGSKEKINLKQLEKICRCDSTGLESLVSGEDPFDNSFTEAFTFIGGSYIVFPGIVEEPTFILRHLARALFLDADPFPDVHFREMARAVLIGVLALSNEVARRAGLGRGVDPVSALGEDVVFPSPERLDQLRQAVSFTASEFAALLACHNVAPFEIENLILQQGHISITGYQVDNGELLVRPIVKAADKFIVAIPGMLLSAARNEIIRLALEHGVNTELATRYHSAAWKTVIDSLGYVEHQRVAVSLPQSPDIPYFQDAFFSFDSDKLAYVTFVTDALTDYNPQDPFGRWDLEDVGNKLEVRLQEICEFAFTQRSDINEVLFLLVCQGVGRLQMLGFRELPEIEPLLFLGVTAADLETITLLEGGNPLAIWKYVWASWRLKQQAKVISLGELNNFYFYRNKDYTFYSSDEFRPTLVIIEAGGAGELRREVLRQRDWHAVPSYTSNYVTEVTSLFGTGDIPVYIPRSVLSRVQQRVAVLVEGLSLPIWIVSSKQEDNIQREYHHLYAQFTETIGYWLWQFSPSLNSVIQAINFKQNILLIQLFIQPNEAWQHIQERQATLEKEPITSEANLVNATLDVSISWAISSLLESDNNEGERYLMQRILAGIRDLLPTQEQEALSDEVIHTILDLHAPLGIKKKLFYLEGNLNPELEEDGLPDYRKVQEADEDELLDELGDYLSSVEKLKVGQIPDGERTIVINKAVGFFYSEFKKLVASLNPEQLLEYLIAYHEAIVRETAFHRMTIPTRLACFSSEPEMIDILSNELPERHKAALASRFVIEYVVAQPPTGIRPFSLTVYDRLQALASQIVNFGFESDLINFELADIKRSMLPSGRLGANRDEYEKARAKYVSVFAGGEIRRVTRSFNLHWHRPQKSSEKPSFVAQMDAASAIEFGFSITEIQEILGEAVSIGRELHPTVAILPLEDLIRRLSEGLGWSLERVNQVIDILAIKPRIDFLKPDPPHQGGDVYPWKFNRALSYLRRPFLLRKRDEKTEVLWGIRHVNTVSEYLVYLCLNGRLKAKSTEMKQVMSVVRNEQTKEFNDEVADLLEQNPALTVRRRVKKIGKSKIQGEQGVLGDVDVLVIDPRNFSIKVIECKDFALARAPHEMKNELDELFLGRDKKSRREKSAVEHHQERVEWICSHLSEVLSEFGLDSNATWSVEAMIVTDYELATPHLWSSPIPVVSLSELSKAYL	1263
WP_292728682.1	Nostoc sp. JL31	Cyanobacteriota	810	1	MTKDSVNLQQLNKSKQHPLTKLVKTLSAFDPADLLTVVAGLQLMPENADRSVRLEFLAHVVASINSKGFGSKPKVNLKQIEKICKCDSPGIEQIVWMEDPFNNPFTEAFTFHGGSYIVFPGIAEEPTFILRHLAKAIFLKPELFPSQQFQTEAHDILLAVLALSNEIAKRAGLERGVKPISAPRDNVFIPNYEHLTKLKQAVSFNRSELIDLFARHGVYFFSIENLILPLGNLLIDNYQINNGELLARPIVQTGDRYIVASPSMLLTVARNELIRLAIEYGVKDELVERYSAAVKNTVIESLGYINNRITSVPRPNPPDIPYFFDAFFGFDTDKAAYVALVPDSLAEYNPQEPFGCWHLDDIGVKLETRVKEIYDYVCTNLPGVNEVLFLLIIQGVGRSQMLGFNKPPEIEPLLLIGLSAGDLETITLLEGGNSLVLWKYAGASWRLKQQAEVKSFSELDKFSFYKDNGYTFYASDNNRPNLIAFAPDGAGALRQKVLRQRDFHAVTSYKSNSLKEVTSRFSTREIPIYFPKSILSRVPQLPALVVEGLALPIWIIGSELEDENQQNLRGLYSEFVETIAYWLWQFTPSLSPIIQSLAPEYSVIIIRLFLPKDKAWEHITEPQEISDEMLVELKTDSAGGILDVTISSAISALLESKDNNGERRMMQRILVGFRELIFEEEREKLSNQIISQIIDNHAPLGIKKKIFFLSLDTNPELDNAGLLPYRKVQAADEDELLDELGNYLSSVKNLKEGAIPDDKRTEVLQETVGFFYQELEKLVASLDPKGLLEYLIAYHEAIVYETEHHRLTIPTRLACFSFESEMVEKLNKEFPERQKAALASRFIIEYVATRPPDGIRPFSLSAYDRLQALASEIVTFGFESDLINFSLADLKLEMLLSGRLGTDRDQYEKARDAYMSIFTGGEIVRATRRFGHYWRKPKTATEKSALVAQFDAAATIEFGYSITELLEFFGAAMDIGRDIHPSVACLPLRELIVRLANQLGWTPERVSQALELLSLKPRSDFLKPDSPYKPADVFPWKFNRPLSYLRRPFLHRKRNGEVEILWGIRHLNAVSQYLVYLCLNGRLKATSKQMKQVMGELRNIEGEEFNDQVADLLEQNIALIVERRVKKIGNLKIKGEKGILGDIDVLAADSRRKCLIVIECKNFALARAPHEMANELTELLKGSGKEKSAVQHHQERINWVCSHLQEVLTWLRLEPTADWKVEPLIVTDYELATPHLWASAIPVVSLVELSKNLLQ	1255
MEQ9672642.1	Coleofasciculus sp. G2-EDA-02	Cyanobacteriota	811	1	MSKSRSRSDFINSQGFKPVNQNPLIKLAKTLSVYDSDDLLATLAGLQLMPENADRAVRFEALTRAVASISSKGFGSKKKVNLKQLEKICNHSSDLEPFICMEDPFNNPFTEAFTFHGGSYIVFPGIAEEETFILRHLTKAIFLSSDPFPNQQFATVACGLISAVLAISNEIARRVGLERGVEPVIAPKGDVIVPSVKRLEELKQAVFFSESELSNLLIRHNAYLFEIEPLIVALGNVSIEDCKFDRSELLFRPIVQANNGFIVAIPGMLLSAARNELIRLAFEYEVTDDLTERYCDSVGNTVTESLGCIHWNITSVSPPNPPDIPYFRDAFFGFDVDKVAYVALVTDSLDEYDCQDPFGCWNLDEIGVKLETRIKEIYEYTFTALPGVNEVLFLLIVQGFGRFHRLAFKKMPEIEPLLLITLSAGDLETITLLEVGNSLMFWKYARASGRLEKQAQVISHSELDKFSIYRDKGYTYYLSEKINPNHRNSFTFSLEGTARLRQEVLHKRDFHAVPSYKKNYLIEVTSRFETREIPIYFPKPILRREPQPPTFLVEGLPIPVWIVSSGLEKEKDSQKKLHNLYAQFAETISYWLWQFTSSISPMMQFITSESRQIAIRLFIPLDEAWNKIIDLQESSDELPVYIQANSTNGNIDLTISSAISSFLQGSDNRGERYMMQTILCGFRELLPDSHREKLSDEVITRIIDNHAPLGKKKKLLFLDTAINPELDNEGLPKYRKVQEADEDELLDDLGNYLSSVEKLKEGSIDDSQRTAVLQKTVNSLYQELQKLIASLNPEKLLEHLVVRHEAIVQEVAEHRLTIPTRLVCFSSELDMVKELRQEMPERNQAALASRFVIEYVVARPPRGIRPFSLSVYDRLQALASHIVNFGFESDLINFELADSKLEMLPSGRLGTDREEYDKAREAYISIFTGGEIARSTSEFKRYWRKPEAVSNKPEFLIQLDNAASIEFGFSITELQELFGESINIGRTIHPSVASLPLKDLVTRLANQLSWTPEKVSHAIELLSLSPRSDFLKPDNLYKPADVYPWKFNRSLSYLRRPFLRRECNGEIEVIWGIRHLYSASQYLIYLCLNGRLKAQSAEMKKVMSDLRNKQGEAFNDNVADLLAQDSTLVVHRRVKKISKTKIQVGDIDVLVADPRNLRIKVIECKNFALARAPHEMKNELDQLFLGRQKRKGREKSSVEHHQERVDWVRDHLHDVVTWLELDSSTDWSVEPLIVTDYELATPHIYSSPIPVVSFVELSKTLSLS	1264
MFH1679398.1	Candidatus Eisenbacteria bacterium	Bacteria candidate phyla	812	1	MGISVDELSELLSVLTAHDPFDIAAGIGGLQLMPENANRLYRLEMAASIVAGLEAKAHTPKMALAQWDAVLNKSFLGSRAVAAAEDPFNYAFTEAVTSTGGSYIVLPGIAGGSGFIVQQLSDAINLLKRPWSDSSFVPAVQSLFRFALGVSNEMSRRARLGRIVDIPERDVRSVSVPDEMRFEELKKAVTFRAKDFDRLMGPNGLDERTRTAFTMDQGSVPFDEMANPSEAPIFAKPILRCGDRYVVIAPCALAAALRHAVILLAQESGLAAELAERYLLAIADTTYRSLDFLRMDRLHMTPAGFARFPCREGIYSFDRDKLAHVLVVSDDLTDYSSRDVFGHWRTEGLGEKISRRLAEVEHFLYSGRPVPNSILQLVVTGGIGRGMGMVVERIEQNPNTEVLLLNAEELHVLGLMELGEPLALWRFARASSEARERSFIIETDTLDEYRLFQAHEYSYYVSDSPFDGMSIVPGGGGRLRMEVKTRRDIHGVHSFNENRIVEVTLLYDDRSVPLYVPVLPSFDRIAVLSEGLRINMWVLAPPTLPAPCYAGLYRRFCDLVAYWLWQASALLPRTGDRLSVTFWDIQVVVSLRESAAWFHGTSEKTLDCTRACRITGRGKLLLDLGPGIMERLSGPDNSEEREILRVVLSALAGALEQEGSREGTELSSEESIGDIVNRCAPRGIKKKLLCFQGTQAVLLAQGSGWPRRIVHPFETSRLLDEVGAVLRRTHGEDTGPIPKEERTRTLNGEVVGYLYRCLEEEVAQLSGGGLIPALIGLNEALLFEEEFRSYSVPTQVACFGKPPGWESDLRREFSDHAITATASRFLIEYVAARPPRGFRPFSLSVYDRLLAITAEIVSWGFLSDRIRFGLSGAVLTVLASGRLEIEDRAYRAAHESFVEEYVVNEVGRRVESFGQRWPADRPEAPEFEEELREATAAEFGLSIYELMAFLGAMGGLPPEQSDKTEGVASGELVRMAQEVLRWETGKVEGALEQFSLRPRQDYLLPPAGYQKADVYPWKFNRALSYLRRPLVIVVEQGEEKVCWGRRNTWKAAEYLAALCVGGRLKAESTRMRRYIGERKREDGKLFNDEVAEFFEGREGVYARRRVKKIRGMRVPDPDIDVLVADRDRREILVLETKSLAMARTPLEVKNELDALVHSRPGRRSTAEIHGQRAKWIGERGQAVLEELGVPAEKAVDWSTRAHIVTDREAISAYLTVTEPPIISFQRLKLTWDRRATEGSDLEGEDARRCRPASD	1254
MCI0330695.1	Candidatus Zixiibacteriota bacterium	FCB group	813	1	MKTKTKNHDDNSGPRPERWAAPILAYDAFDLAACIGALQLVPENADRTLRLETAGALIASLKQDDTIRPPISSRKLDAWLNGPPFATDIAWAEDPFDSLFAEEVTFYGGSYTVFPGIAEESSFIIRHLAKAIFLSEETFPHEQFRREVYEVIRFTLALSNEIARKSNLSRKDHPVEAPGGNVQLPRSARFRELKRAVTFTQQELTQLFSSARISDAALNLLTGELGSIRFSASNIEDGPFFAKPIIRRTDRYAVAAPFALLSALRHAIFRLARQHNVTEALANRYHAAVRDTVRQTLSFFHPKELFYEFTAPKDLSGIASELFFQFDSDKLLHVLLLTDDLTHYNEEEVFGRWSIGDNSEKLTAHLEHVEKLVFSNGPAPNNILHLVIIQGIGRWLIAGFDASGNHPVSYVQFMTAENLQTIALGEGGDPLLLWHYAQASHEIRRHCSIRTTNTLDEFYFYRKNHFSYYTSDKARPTTLLIAPGSAGLLRREIHKKRDFHGTDSYNENRVAEVTLLHSDISVPIYAPWPPTDKQLAILVEGLPINVWITASEDVPRGQYRQLHWQFMDMVAYWMWQLTAGLGPHLQGIVGRLKHLRISLKLSDGVQWFENPGQETPDEMLKYDLLGRSHLRVSVGWSVAQRLRGADNAGERAILRELLNGFSMLSGGSLSVAAIDELLNTYAPLGAKKKLFFYSTVDNPILVKNGLPRERLVQAVVESQLLDEVGTYLSSQSTIRVGKIADSERTSILDIVVKDLFDKLENVISTLSPDGLMDWLVAYNERLVYEQEFTKFTTPTRIACFEVGQNLQRDIAKEQSDLAKAALASRFLIEYVAARPPRGVRPMSLAMYDYLLGIAAEIENWGTLSDLIHLKLADITLDVLPSARLGVDQEHYRKAQEAFLGEFAAAEVVRSTKQWERTWRKSDSSQNPSEAEALEAAVKHEFGFSLSELVAFLSAMIRFGNQAEGEPKTSDRGALITWLKQQLTWNEEQLAAALKLFSLGPRDSFLDPHPYRREEVYPWRFNREVSYLRRPLVLRETNGKTEVLWGNRHTYRAIGYLTGLCLGGRLRAQTKEMTIYLNKFREREAKQFNDQVAELCEKIPGAIVRKRVKKIDGLPIEYKPGQSLGDIDVLVIIPKYHEIVVIEAKDLAAARTPWEMAKDLRELFHPHNGKKSTVEKHQERAKWTAEHIREVLASSDQSLVRVGRWKVTPLIVLDTESLATYLVKSPVRVVYYRQLEDLLLRRN	1242
HEX5247800.1	Gaiellaceae bacterium	Actinomycetota	814	1	MRLPTDITGRYLARVADAEPCDLVSKLAALQLNLANSRFLFRIEAAIQLIAQSDPSGGQSAITAERLAAWLAGSPFQSFEDPFNNTFTEEVMFVGGSYVVFPGPSEQALFIFRHLTRALFLGADWPEARAYLRDAVRLAGACLRLSDEVARRAALTRGLAPKFSPNLVVPRIDLLGRESALLQFSVAELDQLLGDLGGFATLTPLVQEPVAVPGLDDWGDGLFYSHPLVRFDDVVVVALPHELILALNHALISGAVEAGLADELASRFREAVFATIHERLTENGIPQAAVDLPVPDGFPGFSRVFGIDSDKAAHVLLLSDDLTGYDRDAFDAPWQPDGLNEQLEEIVNAAARTLYEQPGINDVLHLIVSAPVGRTTIFGLQDRPEDLPGKLFALSAGDLEVITLLEHDRLALWKYGVAHDRVRERTRIMVFSALDEFGAYRTRDYSYYLADDARPDFLSISPDGAAPLKAEIQEKFDFHGAKLPERSAITTVAALHGERRIPIYVPFSRTYRVPQLLVEGFALPVWVVAEYADDTYRGLTFSFCDMTAYWLWQLQGSIPVFDAGAELDGDDEFIVRVQLTPDEAWFGSEADDDGQQATDPFIIVTNATELTITVSPLAVAEIARSDNALDRVLVRALVESLAQLSNAAAPTAEQVTDIVDRVAPLGLKKKISSFHTAADPRLDDTGLPDYRGVQEPNNSLLLDDVGAALEQRGFVEGDLDRADAQRALHATVAFLFERLEATVASLSPDGLLETLVAQAEAVVSHQAQRDHAVPTELHCFSTVPEMAERLRKEIPAVALAATASRFLVEYVTARPPRGARPLSMDLYDELLALAAEIFDKGIISDSIQYELTDVEVSILPSQRLGFSRGTQWERGRDAFLEVHARSEIVRRGARLVASARRPDRNVEAPEEMDELDQAVEGEYGIGLRDLVDFHMELINAGWRRQGEPKIALRAELIEELARELGWSEEKVEQAIDLHVLEERPSYLDMPNGLPKWEAFPWAFNRTHSYVRRPLLARGDELIWGARHVYVASRFFVDLAAGGRLQARTKRLIQIINRWRQRDAREFNDRVAALYKSQRLPVLVRVKKIGGLRIARESGETISDIDVLVADLKKRRLIVTETKSLVVGRTAWELKNERIDTFVGQPGKKSEIDKLKEVTDWVKDHRAEVLQALGIDEQRPQRWQVKPLMVVENELLTPYLVDVGLPVLSFQELRERIESGRLI	1222
WP_248546288.1	Myxococcus fulvus	Myxococcota	815	1	MDINNLLENLHAYDAHDLIQGAAGLQLMQENADHALRLKAAAALATTLPPAQRGHPMTHHRWRTWLNDSPLARSLELQEDPFSYPLVEEIVFHGGSFLAFPGQFEESAYIIRHLLKAIFLLHKDFPQPAFLDSVRRLVSAVLKVSDSVARKAGLARGTFAVHSARGVVLPPSDRFAELKRAVFFEERELDSLLMEVACDRSSLEPLITRQGEPVIHTLSPYSNPLVLRPFVDCGDGVVVAAPHVLLGSLRHAIISRASEMGCMSELARRYHFAVLDSLKEHLGLMDNQYIGPITDATEEVGCISSSHVFFLDRDKAMPAHLITDALSVYDAALVAGTWSHKGLEEAITKRIQDVETSLLLAEKPPNEVLHLVIFQGVGRMSILGIRKDASSVDAPSLAISAAGLQTISYLEMGNSLALYYFSQAHDRLRERTMVISMDLLDEYAFYRKNKHSYYNSDDKRPDLLTLQPGGAEELRRAVFEKRDLHGVKFVGRDAFGDVTLLHDDRSIPVYVPFPIREPWELIVEGLPLPVWVTSTGDERLSSLGKEFAETVAYWLWQFTPVLSQALGRATSVLNELQIVVELESGEAWFQTEAALASDGPAVSTQLAGNSRIDLHICPSLARKMHGPDNAGERELVAAVLTSIHELLAASQIDTPELAGARLTQSLDTYAPLGLKKKMVLTSMDVAPELGTQGLPPYRKLQETQDDEILDAIGEVVEARYELKPGPIPPDVIAAVLRDAVAYCFKELRALVATLSPVGLLDLIVGHNERIVSEWHRKKFSIPTRMACFTSAPEMVAILKSELPELSNTWIASRFLIEYTSTCPPSGLRPISLNVYDRLIALSFFIFHWGFVSDLVHFKLGNVRVDMLASGRLGVEQRTFEKARDQFFERYLPGQIDASARSFQRHWQVANASAGWEDRPPHVRMIEEATQKEFGIPLSELLMFLVEVENLGYRTPSEPKHCEVARFLDEMAAKLAWELDKVRLAFDLFSISTRADFLLPPKPYAREDAYPWRFNRALSYLRKPLLLHRDGEHHQVVWGNRSVHLARDYLLGICLNGRIRARTKQLQWCNGQLNQLHGREFNDSVATVLSSMPGLLVRRRVKKVGGLRVTRASGEDLGDVDVLVAVPSRRRIIAIEAKSLAMARTPAEFANALESTFESRDDNSCAVDRHIERVAWLRDHTEGCLKLFGIQHENVRKWKVMGIVIVDQELMSPLLARSTLRVLSLRRIKESGLPVD	1235
WP_224248958.1	Hyalangium gracile	Myxococcota	816	1	MSEVEMNRWAQSLNAYNGWELLSGTAGLQLMRENVDRVLRLEAAAALVASMPPKRDGARMTPHRWGTWLNDSKLVAAVAPSEDPFAYPLVEEIVFYGGSFRVFPGSFDESAYIIRNLLKAMFLARDFPDIAFADSMRQICGAVLRISDCVAKRAGVTRGTFASHEGTGVTIPPSARFEELRRAVAFTQEDLSQLLSDIEDGVSILVPLMAKWGEIRFDSVDPSLNPLLPQPLVDCGDTIVVAAPHALLAALRHHILSEASKAGCSEELAKRYHLAILDSVDHSFEFMSARPAPFPLSTTTQGGLISSDRLFQFDTDKILSVMLATNSLADYEGQPIVGTWNPDSLEDVVMQRLRCVESSVMQQKTPPNEILHVIVIHSAGLMASMGLRSGVSSIEAPILLMSAAELEIIAQLEMGHQLALYDFVRAREWTRGRTNIFVWGVLDEFAMYRKNKYSYYASDEWQPHMLSVQAGFAEELRRQVIEKRDVHGVRFPGTSGFGEVTLSADDRSIPTYVPFPLRERAMFLVEGLPLPIWVTGPEQTADKRYRSLQFNFADTIAYWIWQFTPVLAKMLERCAPVQEIQIEVDLQPGETWFRADEGVQSQLPKDEITCEVTGPTRLTLRLYAGLLTLMAGPDNRGERDLMISVLAGIAKLLARNGVEASGLAREELAQVIDVHAPLGLKKKMVIVPKRLAFDLMADGLPSYRKLHRSHDDELLDGMANVVAKKYNLRVGPIPESIVSAVLRDAVAYYFDALKRLISTLQPVQLLNWLVAQNESIIREWRDKDFSAATRMACFATQTAMVQRLVEEVPELNSTWLPSRFLIEFATACPPKGLRPMSFSVYDRLISLASMVFNWGFASDMVYYKLGDVRVDMLRSGRLGIDWRTYDKARDQFLGSHLLGQIDASIRSFPERWEEVEEPSGEGEAPALIRRIDDAALKEFGFTLSELFAFLVEVMNVGLEMEHEPKRCELGWFMSQMAARLGWTVDKVRLAFELFALPPREAFLSPPAPFSREDVYPWRFNRALSYLRKPLLLYRERDVEEVIWGTRAVTVAGEYLQRICVDGQLRARTPEMRRCNGHLNNRWGRGFNDTVTKVLAGMPGYLVRPRVAKVGSLKFARDNGEDLGDIDVLVAIPDRWYIVAVETKCLAMARTPVELSIELESTFHARGDRPAAIDRHMERVEWLRKHREAVLALFGLPAAKGKKWKVQGVVVLDKELISPLLVHLPMPVLSLRQLQSEGLPLG	1241
MCA8991603.1	Planctomycetaceae bacterium	PVC group	817	1	MLSEYDRIDLIKKAGALHLIPENSDFFAEVTRISAIAASLGENGAPLFNISDHEWKQWINSDEPMSEAAEYGGDPVESLFVAEFVIDGGAFLALPVCRANDHYSLQTLLRAVLRSERFRDTQFRKEASQIAATGLLASDIALRRAGLSRFTQPTDSENGDLRWPDRSRARELENAVAIDLADFDHKLQEMGYGQNQLDRLSVRAGACTLSYGFYSDNPMWKTPIVMTDGELILAAASTIVPAIRLAILECASQHGLNDAVRDAYGEVVRYDVVRSALTMDWAPVEPKEDVDAESTIVFQFDVDKVAFVYLDSVWDPEGIAGTALQDRINANDASEEWRGFQALHLVVIEFVVDACFQLPQSAVPSSTVVSISSDELVIFSGLNQSDQIALWKVARSIHSEERQLRSIMGEGFLDSYSIYDTNKKSFYVSDEGRPDAIWAMATGVLCRRKHLARCDRHFAPCRASRTWRGGTKLHSRPNEPIYVAEDSSPANVHLLAEVGRCYIWVASRSEVGCRLPPVLLGEFLAFWAWQMIPDVAANSSSEFNMRIDAVVTRESQMCPVCGDSVSSFHFCFRPDRVNFFTSEDWLSRLLETVDNTGERQILVELLPAILSALKHEIDVDAVHEIVDRCAPVGNKRKLVTVRGGDAQIISLEGLPRIRTIDDFDLGVNADAIGSHAQANWSDKTTEAYNAIVEFLFHQFRDVVDNWSSDHCLETLMLQHERLVAERKQLETQIPCTIACYGADEDHVLHLRNMLGDIDRASIASRFLIEYTAAVPPSGGAELSLSGYDRALALALDIATYGMQSDSVQYGVSTRSLRILGSGRLSQLDEHYDNVAAKFSHSTFRSKFLLIQKADLPSIEEESRDDPKMFDKLEAATRQEYGIELTNLLRLFGFIANSPFTQESGFGNARTAELIGYLSTELNMPEDQLHSVLARITLRRRKSFLRPPSPFRAVDVYPWRFNRELSYLRRPLIVHEHNGEPMLCWGMRAVVQAASYWVTLCTEGRMKNLSTNAMKSLQGEIANARGHAFNRHVANLVRQREGISSRANVTRLKSKRVEDIDGHDLGDIDVLAVQLRSRKVYVIEVKSFSAAKTPVEMANERDKLFGEESEENGAVRKHLRRVQWIRDNLDTVIDDMAGDQLEASIWTVVPVIVIDEDLFMSHLIADAIQVVTLEAFLRILDRNTGH	1185
WP_139228425.1	Planctomicrobium piriforme	PVC group	818	1	MLTHYDTTDLAQKAGALHLIPENADRLAEMARISALVAASPPNRGLPLKITDFEWRSWVNSEEPMRGAPEISGDDIEGLYVQEFVFDGGAFLALPVCQAEDGFILQTFLTAIFQNPRFYDTEFRRKAASIAGVGLLASDMVIKAVGLTRFTIPTRTDNDEILWPSSVRARHLEHAVTLNLVHLREELAKRNYASDGIDVLAMRLGEVDIDYHAYNENPVWTKPYLVVDDNLIVLSASTVIPAVRNALLESAERHGVLDQLLHDYHDSISRSVEDSADELGWERLRPPKSDASVYGNMFFQFDRDKIAIVYLDVDTTAIDLVDPNGQGGQQSTNRECDIDDQIRANDQSSSLSRQNLLHLRVIQGIEQDYLASEEDADLREGSYSLSLTAGEFAIFAAINRGDSLSLWQVARAFARLSPHFSMIASGFLDHYSHFRNKRSSYHFGDDQQPDLVWFAGTGISIRQEYVQSCDPHVVLSHDRQYLIPVCKLNQRVNEPVYAAHPSPSERILFVVEKDGFPIWVTSPHSIDVSESPASTLYIHVIDAISFWVWHLFDTLIQYLDSRERCPLAIEVEIVDIDAWIEPSQEIGNGNGIRVTTNGNTIVFVQLGREFAKLIALPDNDGDRQLIQAILFGFLDIFGVSIPDYEIAKILDVHAPVGVKRKLLILSGESNATLSDSGLPKRRKVSTAEEEIIADEIGAHVRAKLGVEKGEFKDGRQNEVFQSIVGFLFHQLSGEVAQLRQENNLEQLVVRHERLIVDRKLLEMQVATHLACYGNSPETRKEIQDDFVAIDRAAIASRFVIELTTTMPHNGSNNISLSCYDRLLALASEIANTGMDSDSHKYGISKRTLQVLGSGRVRQHTGERHNSAMSGFMNEFYDRIATNAPSKLRSKLVPQQASHTGLPPWARKLDKAASSEFGFSLTEMMDIFGTIAWSERVDESGLGMADQDDLVMELSKELKIDERRAREALELITLRPRADFLKPPQPFVSTDVYPWRFNRALSYLRRPILLRQIYESRELIWGRRAVIQAANYLLTICTEGRLKGAHSAEMKSMQGELLRIRGDDFNRNVADELAKIPGVLAKAKVNKVNGNRIQAGKGQDLGDIDVLIVIPSLRLIQPAEVKSFSLAKTPVEMANEVKELFGDMETSGGAVGRHLRRCKWAEDHLPDILVEFRLGSSQTEDWRITPIIIIDDDLITPRLVNSPLPVVTFDKYRVQLMAEACREV	1223
WP_152099998.1	Lacipirellula parvula	PVC group	819	1	MTIEEYDLLDLARKAGALHLLPENADYYAELIRISAIVASLAEPLQHRPRISDFEWRQWINSAEPMSGAPEIGGDSAEGPFVSEVACFGGAYLTIPADNPQDAFSLDCLLVAIFHHLDDACVMFQDEAAGIALAGLWMSDKAVREAGLHRSTQASADADNGDLRWPHSAIARRLEEAVSFRKEDVSAQLAKYGVRLSNLEAISSKPGDASIDYALGVNPVRRSPFLTVDEHIVAVSPSTIVPALCDALVKLARSHGVLSLVVDAFRVAVSAQLHKFADRQRWEALGDRVAHLPSETVSESFFQIDADKVAAVYLVTDELRPSAGSQESNWWNCEPLVSDLEKRFEVAERDLAKAEPEAPNEILHLVVVQSLGRPYMLGISPSTNPNVTRLVLTADELRIFSLLNLNDSIALWHVAQAKTRLPRSVSFMGGGFLDSYSLFRRREKSFYFSDDKVPDLIGFSATGIDVRLEAMERLDPHTVQRPDLGLFGTVLRLQSRSDFPVYMWDSRDEPDPHLLVEGLPFALWVRPQSVIATHSNVGDSLYFHLADAIAFWLWQLTPSLSAACGGKAILTKHVSFEVAIYDADKWFEGSPLSEGPTGISVQKVDDCTLRISFSPEFSLRAMTSNNVAERELARAIVAALLELLQLDFSASEVERIVGLHAPLGEKRRFSVLRGELKGTVDSSGLPRVRTVESFEESALADALGQHLANLHNTTGGPIPELQKEAVCHQAVAFHFQELKSVAATLASEDLAIHLISRHEALIAQRGLLDITIATHLACFGRTDKELTMLQRDIAEVDRASLASRFLIEYVATCPPDGSRPLSLTIYDHLTALASEIARYGQLGDALHYGLAKHDFELLRSGRLALFDPRFERAMADFRDAYHRRVVDRSGADFHRAFEQVANDELPPELNELEVATEVEFGLPMSKLVEILLQIAASQYVNDSGVGCCTVEELTESLRASMGLDRLHVESALGLFSLESRADFLKPTPPFSKTDVFPWRFNRALSYLRKPIVIWATPTHRTCAWGRRALFQAAEYLVRLCNSGRLKNARSKEMLQYQGRIVNRVGKFFNDRVADEASMRPHLAVKQQIRKFSGRRLARANGDDIGDIDVLVCNPITQVIFAIEAKCFSLAKTPAELANERDELFGDLAGRGGAVGRHLERVAWLEEHLALVLKELAITPVDNIRWRVIPILVLDSDLVSPRLVDLPFPVVVLSELISMLDS	1221	Next to another Upx (WP_152099999.1)
WP_348167193.1	Rhodopirellula bahusiensis	PVC group	820	1	MTEFDVRDLAQKVGGSQLLPENADYYVELTRAAAVIGSLKHEFGLFQMTGNDWRSWINSDEAMHNGPEMPGDPHEGLFIAEVPFYGGGNFAIPSANPEDPFVLELLAEATVDATIIGDAAFRQDAAGIIQTGLYLSHQCIVRAGLTRTTKPAESENDEIRWPSTELASKLQEAVTFNRGEIVAELKRRRFGPLGIKRLTFQLGAISAGYAHPLANPTLSRPIATTGDELIVVAPTNFLPAIRDAVLQLAEERDVLSELMKSVEARGWTRLMRFFEIQRWVMIGQLRASSNNGLDVGVFQFDDDKIAVVHLLVDDLSEGSREPEKCHWDLSREFQRVRISAKGVEKDLKARADGVTEIIQVVVIHGSGRYHICSPPELSSSGSPTVCLTLDELRVFSQLNSGEPLALWQFGMSKQSKHGVVSMLGGGFLDQYAQYRQRDSFYFGDDGIPDMVILSGPGVNVRLEAQAKLDPHAVQLPNRNAFGRVYRAQSISDYPIFMTDPLQAGPVRLLVEGLPLPIWVVSPGDEADVTDENSSVYFHLADVIAFWIWQLTPTIVKWCEATDSLPHEIVVGVHVESPEAFFDTASAVGVTGFDSTVEESQISIQFNSAFALGASEANNRVERELARRLLVDVAACLALVVNPTEIEEAIATHAPLGLKRRMKTFSESDALILDRSGLPAVRRIQSFEMERIRDESGEVAAKRAAVDQQLSSSDSHKIHKDIVGEMFDKLEAEIARFNDRQLLPNLISRHESLIAELRRTESIVGTHLSAMGDTVENRQSLQSDLEELNKASISSRFLLEYVSVIPPTGSGVFSTSAYDRVLAIATEIIECGFLSDGLNNNLSEVEVNMTASQRLKFGDSAYADAAEKIRNDFYESKADAALNRGKKYNESETQRLPGDEEKIDKLIDDASVAEFGMLLEEIGALIGGIGRSQFTKANGIGSAREVELIDYLEGASGISRDLIAQVVEQFAASPREAFLKPPKPYATGELWPWKFNRALSYLRRPLVRRGDTLTWGRRSLIQSVRYLCDLVTSGRIKSPKSKEMEKLNGTLANRRGKQYDRELASKLSALSGYSARSSMTEFNGKRMKRADGNPIGDIDVFVLDANTRTIIPIEAKAFTLAKTPSEVKNEFDALFTDTEDEMCSVSHHLERVAWLHSNLEDVLSEFGVDPREADNWTIEPLLVLDSDLLSRHLTAPPFPVMTEKELMQFLTSRV	1213
MAP10303.1	Rhodopirellula sp.	PVC group	820
TWU24876.1	Novipirellula galeiformis	PVC group	820
WP_146521139.1	Stieleria varia	PVC group	821	1	MRVTKIATDLTEFDVRDLAQKVGGSQLLPENADYYIELTRAAAVVGSLAHDSSLYKMDGNTWRSWINSGEAMFGGPEMPGDPHEGLFVSEVPFYGGGYYTIPSANPEDPFVLEVLAQASVDSSLIRDTTFRKEAVEIVQFGLYLSHQCMIRAGLTRTSTPGESENDDIRWPAAEMAMQLQEAVTFNKAEIIAEMERRNIGSSGLDRLTFELGSISATYPNPLANPTLTRPIAVTDEELIVVAPTNFLPAIRDAVLKLAKEKSVLAELSKSVEAQAWVRAMRFFEIQSWAMVGRLNAQANNGLDVGIFQFDDDKLAVVHLVVDDLTGRSRGTDESHWDLSSQLDRVQASAAAVDEDLHARADSINEVMHVVVIQGTGRFHSYSPPELAPSGCPTVCLTLDELRIVSQLNSGDPLALWQFGMSKRSKHGMARMLGAGFLDQYAQYRQRDSFYFGDDGIPDMVIFSGPGVNVRLEAQKTLDPHLVRIPDRNAYGRVYRAQNIADYPIYMTDPLQAGPVRLLIEELPIPVWVISPGDGADVTKENSSLCFHLADVIAFWIWQLTPTINQWCEATDALPYEIVIGVHIESPEEFFDIESAVGRTGFESTVDENRISIRFDSAFALGASELNNRVERELARKLLVDVSSCLAYPVEPEEIDAALATQAPLGLKRRMKTLSESDALILDNSGLPPVRRIQSFEMERIRDESGEVATKRAVVDQQLSTSDSHKIHNDIVGEMFNKLEAEIARFDDSDLLPNLISRHESLIAELRRTESIVGTHLSTMGDTPENRQLLQSDLEELNRASMASRFLLEYVSAVPPSGSAVFSTSAYDRVLAIASEIIECGFLSDGLNNNLSEIEVNMTASQRLKFGNCAYADAAERIRNDFYESNADASLNRETKNNESETHRLPEDEQKIDKLINDASVAEFGMLLEEIGALIGGIGRSQFTEANGIGSAREVELIDYLEGASGITRDLISQVVEQFAASPRRIFLEPPKPYTRGELWPWRFNRGLSYLRKPLIRRENTLTWGRRSLIQSVRYLCDLVTSGRIKSPKSEAMRILIGTLANRRGKQYDRKLVGRVSSLSGYIARPSMTEFNGNLMKRADGDPIGDVDVFVLDANTRTILPVEAKAFALAKTPSEVKNEFDALFTDTEDEMCAVSHHLERVAWMQSNIADVLAEFGVDPAEGSRWKIEPLLVLDSDLLSRHLTAPPFPVMTEKEFIQFLRSRKSSAVS	1227	Next to another Upx (TWU02900.1)
WP_095740335.1	Rhodopirellula sp. SM50	PVC group	822	1	MAAKITTDLTEFNLRDLAQKVGGAQLLPENADYYVELTRAAAVIGSQNHDSALYKMDGNAWRSWINSGEAMCGGPEMPGDPHEGLFVAEVPFYGGGYYTIPSANPEDPFVLEVLAKASVDPTLIRDASFRKEAVEIVYFGLYLSHQCMIRAGLTRTTTPGRSDNDDIRWPGTKLAMRLQEAVTFNKAEVIADLGHRNIGPRGLGRLTFELGGISSKYANPLANPTLTRPVAVTEEELIVVAPTNFLPAIRDAVFRLAEEQGVLSELTKSIEAQGWVRIMRFLEIQKWVMVGQLNSHSNNGLDVGIFQFDDDKLAVVHLVVDDLTKGSRVVGESHWDLSSQLEQLQASAADVDNDLRAQTDGVNEVMHIVVIQGTGRFHSYSPPELSSSGCPTICLTLDELRVVSQLNSGDPLSLWQFGKSKQSKHGMVSMLGGGFLDQYAQYRQRDSFYFGDDGIPDMVMLFGPGVNVRLDAQAKLDPHVVRMPNQNTFARVYRAQSISDYPIFMTDPLLAGPVRLLVEELPLPIWVVSPGDGADVTDENSSVCFHLADVIAFWIWQVSPTITRWCEETDTLPDEIVISVHVESPDAFFDTDSAVGSTGFDSTVEQNRISIQFDSAFALGASEANNRVERDLVRSLLVDLSACLAIPMNAEEIDEAIAIHAPLGLKRRMKTLSESDALILDSSGLPQVRRIQSFEMERIRDESGEIAKARATNDQQLSACDSHAIHNDIVGEMFKKLESEIARFDDNKLLPNLISRHESLIAELRRTESIVGSHLSAMGDTEDNRQSLQNDLEEFNKASLASRFLLEYVSAIPPSGSDAFSTSAYDRVLAIANEIVECGFLSDGLNNNLSEIEVNLTESQRLKFGNSVYAKAAEKIRNDFYESKADAILNCETKENEGEARRLREDEDKIEKLVDDASIAEFGMLLEEVGTVIGGIGHSQFTSSDGLGSATEVELIDFLEEATDISRDLIEQLLEQFVASPRKKFLKPPEPYATGELWPWKFNRALSYLRKPLIRRGDTLTWGRRSLVQSIRYLCDLVTSGRIKSPTNQAMKTLRGTLANRRGKQYDRELAGKLSALCGYAARPSMTEFNGHTMERSPGEGIGDIDVAVLHKSTRTFFPIEAKSFTLAKTPSEVKNQFDELFTDTNDAMCAVSHHLERVEWVRSNLGDVLSEFGVDSNEADSWTVEPILVLDGDLLSRYLTDPPFAVMTEGEFVQFLISRD	1221	Next to another Upx (WP_143548060.1)
HEX4114691.1	Solirubrobacteraceae bacterium	Actinomycetota	823	1	MEVEQSVRRANYEALASSIPGARARTLSSCAGLTLCAANAPHQLVLRDAIEVLAGQPRDDLTNRPTSQALSRWLRNHSELGHLYIPPGLHCEELVVSEGGFRIFPGIFEDEQWVAKVLLDLVLGDDLLPQEFRVHARDCLLSVLHISEEIAKRADVERNTQTEFSSKDLVVPTGATLDRLAASVVFSDRELASMLSPNQLRHLTELTVKVGDIELADSQADSELWCRPLVRCDELGVIVALPDTLLLAARHRVIGLAFLYGCQEQLAETFGLGVVDSARCALAQMGMLADMPAPAEEQPVFDRAEMVLPCDRDKLCHLMVVWDDLADYDLQRPHGVWTSGPTRAQLEQRFRDVTELLYTAEDAPNEIMHCVVVQSLGRPYQLVVDTSGPSGFAPRIVFSAPELEIVARLEEPDIALPWKFATAAQRLRQELPLAPISQLEEWGYWRENSRSFGLLEGGALQGDDESPPEFAGIAGHAMKLRGDLAARDDPHGLLASGGRFVAVKRLWPDTDAPIVVGDRLGGLPVILAVEGLALPLWVVPREKPGSLDGVVEYRRYAELFAYWIWQLAPSTLSLWQALSRLTETFTLAIAIGSAKDGWTVDATAAGRIEVSFGKKATQLLSGTDNTVERELMKEVLEAVRSCAGGARGSEVLGDAELEMAIVRHMSPPERRKLLCISDEDPAFEPLAVPYRGVSDADAMAQRRSVGRVIVKLHGLEPGTGEADVALTLLKDAVAETYGALQSLVGTLEPDGLLELLVSFNEALIHRHVVDHVERGLALSLWGPASAVTRRGADEIAAANRASIASRFLIEYVTAQPPAGLRPVSYEVYDQLMAMAALIVDWGMSADLLREGLADIAIAISPSGHFLNLRDSFDSDAREYVEVLARAEPVRAVQWLEARDGDHVFAERESADFDVFGELDPAWLTETGHTFSECVGALATISGLESSPVKGGQARAYEEVVRLLAHTMGFEPSKARDLIELFVLRPRSDFLDPPAGFQRNDLWPWRFNRRLSYLRRPLLARPSASGEDLVFGARQLFLSVDYISRLVHTGRLKVSSGPIKDYMSKVQQAEARAFNDAVAMMYDEHDFSVRARVDRFGPRKMLDEQGNDLGDIDVLVVDAQRRTILCIEVKDLAGALAPHQLANELRATFSVGGSHRSHAEKHQRRVAWIAAHVSEVLDDVGYKDARAHRWRVEGLIVTDEEVLASFIGEPPLPVRDFLTLKAALDSGHLY	1229
HEX4669703.1	Solirubrobacterales bacterium	Actinomycetota	824	1	MPYQAIHSLEHLDPLDVAAGCAALSLVAANADETDLLGSLASAGLREGRGAGQPPPWTELIDNIGDFHGGHRWDLHETSWVEPLAFYGGQFLLFTGGDPGSVFHLRQVLQSVLLGAPVGQSPPLQRDLLRLSTAVLKLSDYLVQAAGARRYEPAGPRSETGPALPEPDRFETLKAAVDMSEERLAEVIGTDPAILEPLVRNLETEGPLPTSAQTIAPAFDRFPLLRREDRYVVIGTTRLATALRHQLISMLVKAGHREALAQRLWQTSLAEVIRCATRMNWELLGVKRPEPGKCVGAAAFGFDSDKAAAVTILGDDLRSWDHEAPDGLWDATALSDESEAIMAEAEEEMMVGEPPRPNELLHVVLLAGCGRAAIFGLKGGRKPLEAPRIPLSAEGLFTISLAGTDECELWKFARASGALHESAEVMPASPLDEYAAWRNNDRSFYYGDEARPNFIVFDSSFGRALREQVAAKRDPHPAPLRGQISEVLRLHDDSEIPIYVRANDLSDQEKAGPRQMVDVDGVTIWVTSPPVQGAERATYWQLVDCVAYWIWQLSPALPAIPAALASATIELELEVETPDIWTGASTPGGEGPVASFAVHQAGARVVIHPIMATRLDRPDNEAERELARILLEGIGMLVEAWGGEAPDSDHVDTAIQRHVPLGPKKKINLTSEVNEIALLGGPLPPYRPLQDADAEPLLDHAGELLAARGDLEVGEIPAERAGEILNLIVAEHFDQFAAIIATLSPAGLLEALVAVHESAIHQEAVSRLTFGAQAACFDETKLIADLAREIPQSANTAIALRFTIEYVVTCPPRGLRPLSRDFLDQILALAGQIANRGLISDVVIYELGDLQLELLPSGRLGIVRQGGYLGGQQAYLQARIPSQAEAAVETYPDLWKKPAVGRPAGIDAIDDAAVAEWGVSMTQLAELHGELVQAAMRRSMTTSTALREELRDELARELGFEVELIERGLEMLTLGPRPAFLKPPKPYVRPDVYPWRFNRELSYLRRPLLVRSGPDGEEIVWGSRHIDASGRQLLNLVLSERLKANSPAMQRLMTELRQKETARFVEEVGRRCEDAGMVVQTNVEKINGKKILKEDGDIAGDLDLLAANPEARVLHVRECKDLEMARTPAETHNELERTFAVGGKKRSAADKHLERIEWVKDNLAEVLVTLGLPSEVEGWKVVGGFVVDTELLSPYVYECPLPVTPLARLIEDLRAAEI	1218
WP_324341578.1	Baekduia sp.	Actinomycetota	825	1	MSKASTLRSDLRRHDPLDVAAGCAALSMSAENWASAPSLHALCSYVLQHDHQDGRTRVDGNRWSRWVRDLPSIAPAGQWDPPEGLWTQPAQFHGGSYLLAAGGEPGVVPGLQVLLDAIALGVWRDEAAAFQRRALDLAQAVLLLGDSLCSAAELTRYAVAGPQHPLAVPPADELAELSSHCSLQRRELERILGCSASVLDPLVHDLAEGPLPPETQRQDPLERTPILRRDDRYVIAWPHALSVAATHSLIAMAIDADVERTLGEVITARAVSHVAAGAQRMDWHPVREIAPSQDTPAHSLVFSIDRDKLAHVVVVADDLDEYDTNDPRGQWSPNLAPSGLLARLTAVEQMYTYGANNARANGFLHVVLLAGVGRSMVFGLPDLPTPCDSPKLIITGESFNTISMLGPDQLDLLKFARAGDRLRRSTRVMAFDTIDEYEMWRGNSRSFYLDDEARPTFVSVDPSYGRAIREEVARTTDVHAVRTPDDAVEQVALLHADRDIPIYVPFLGDPERPRLVVELASGAWWVLGEKAFSNSAHRFASVAMVDCIAYWLWQVGPSLPECVWLNDDMLTIDVVISDPDQWAPLAVPGASGPVARVEVSGERTATVTVLPAMAARMDAPDNAAERELMEGVLRAISQLDREEGGSGLDDGEVEAAIDRHAPLGPKKKINVFQTGDRPPLREGTLPRMRLRQDPDVSDALDEMSAVLLPQLAAPVGPLKRDARVPALNAAVAIHFDRLTSTVAELDPAGLLEGLVIRHEALVHRNALQERTLGSRIACFAETKLLEDMIEELPEVNSTAVSLRFLIEYVATCPPAGLRPMSIDVLDRLTAHAGEIVNRGMISDVLNYELDDFDVSVLGSERLGVSRDGAYHAGQQSYLRARVPVIARQTAASFASHWDRRSGERPAFADAADVAAEAEFGFTLTELGHFFAELVNAAQIRSEDVAVERRCSLAAELVAALQWNPDRVEQALDLLTLAPRSAFLKPPKPFTSNDVYPWLFNRGLSYLRKPLLLRRTEGEPEIVWGMRQAWVAGGYLFQLVTTERLRARTLPMKQFMSQLRQTETAAFNDRVADLCRARGLTTRTGVFKVGSEQLVRTLADGRTEAIGDIDVLAADLAQRHLLILECKDLDGARTPSELKNEIDYTFAHGRTKKSKLAIHIERIAWVRHHLAAVIEWLGGEAASADDWTIDGRLITDIEVLAPHVLGASPIPVMSFESLRADLAPTRYSSDEC	1231
MEK6274313.1	Actinomycetota bacterium	Actinomycetota	826	1	MKSVSRADALKTIAGLQLTPTNAHQLQRLERAAALIQAHAHGHASASPSDLVNFVNRDPLRAEYAHLEDPVEGLICEEVMAPGGSYLAGAGMSGQSIFCLRLLIRVLYERPWSGAEALLGKTTEAVMTALAAGDRTLRQAGLGRSSAPAGEPGGYASVPADIDRLAGAATFDLTAPGHIGLAEALAPLVQQGRPTLRRGTDYAPVATPFVRIGDELILTLPFEIASSIRHLVVNVALAADLGEELHLRYLLAAHEQASNALARMNWRPLHRDDAQLPWPETELPMAESIFGFDDDKVAHLVVLGDDLRGYDGDRVFQSWELGEDAEHIAGRLSQVREHLLKRSDVIEVLSLLVFVPLDRGVGFRVIPGASEGVLSLPLLELEVLSRLDGDPLALWKFARAYETRHAPEIHAFSMLDLYAMYRDLGRTFQMVDRPEAIVVRPGHGGALRQDAVLRADVHPVPHPLGIVSEVERWLPQAPTVPIYLPRNPIGTEVCVVEIADSWVWISGPSEGSGPMLAFTIAYWLWQIGGDVADELGAAADENGVVDLRLELEPRERWRDYLYDTDEEIPVRVGQPAFQVRVSDSGVRTLRLLENAWCAFHAGDNSGERQLVSALLALFEIDDDVEAVIVERHAPLGYKKHMFMGRGPDPRLNDRNLPPYRPVCEHDEHEVNELVSAIVIRDLKLEPGPIGPTDSKRVLDAYVGAAFDKLREQVAATKSQGLIEGLVAAVERCTHEQVYRQASALTKTLAYGDADETLAERDLEVQQQNRSAVCARFLVEYVAACPPTGNEPLSLATFDRLMALAAEIIDAGSTSDAAEYGLAAAEVVVSPSGRVVFRSALPYQASRTEFVSAYTATEVSKGETVLDSLVWEPPKEIVALPEGLDEALLAETGLSFIDTGAFLNAVIEHAIDVESAAFVQPYGTFVTELAGKLDWPIAKVQQAIAMLTLEPRRDFLHPASPHRRSDVYPWRFNRALSYIRRPLVKRGDDIVYGMRHLFAAQSHLAQLLESGRYRAHSPELRRYLGEMGRRLGRAFEDAVAALFERAECIVRRRVKRIGELELVRENGLPIGDIDVLAIDPAAATIFVVDAKCITPAMTPSEVALEISQLFAMNGKRSAVQALRERTEWVEVHLEDIISASGADSGRAWSVEPLIVVDRDLVSTYLARPDVTVQTYHSLERQLSAR	1184
HEX5989657.1	Solirubrobacterales bacterium	Actinomycetota	827	1	MREALARFNPLALASGFAALQVLPDNAKGNWRLGFLAGMIAGLSPEGEFDELTLGDLYTLVNEGSVAEAAGMVEDPPEGPFTEEIVFYGGSYLVGEGLGECDAYTVRRLAGACFTPGALPAALQTELRDCWVAALIICDTALRGAGLQRNIEPEVRSGVEIPELVRLIELQKEMTFGRERLGRMMPPRFIEALEPLVVEIGETSFDDQQLMDGAADRWPFLRSGEWIVLARPMAILSALRHHLSLRVAEECGPEHLAEHFGAAVDRDVHTSLRRMGMPSEQTAKREGSGDFSEFEAAFDEDKTLHALVLADDFKGLNSAQPYTIWNGSASFEAIDQRLSEIEAESKKAGNTPLLLLVMQAAGRRALLLAPGDDEQEVPLMLLPAADLETIAVIEAEDPLALWKFARAVSRLSASASMRTSSMLDVYGSYRDGGRSFGSAGESDHVGFMPGFAGPERIAAAIARDRHGVAGPGNALREVERRTTPIELDVHDRIYYELGFAGPRLSISVAGGPLGLWVSGPEGDVARSFDAVESVAYWLGELCEPLAGFFAALSRQLLALEVLVDFEAPEYWFEDGEEPGSDSFGSVEMVDHERVMLRLGPAMRRTLPQADNAAERELVTLLLEALTALAAGVEVEALDAEERVAVRDAVAPLGIKKHLILMPAELNRAIAEPQEPPRTVQEADRSEVRYRLGQCLGKKYGYRDTDVPQEERKEILNQAVDILFQEITTMLDGCRGEGLLELLMEMNERLIATSEHRRAILPARLATYPQAALRLREESAEANLASICSRFLVEYVAAVAPSGEAAISLSIYDGALAAAAELVDWADLSDAIHGGLSQRGLHFNRDGVLQPAGEDRYQSGRSLFFDRHIATERRKSEQRWAGRFERKESEERPKWLAKLDPLFTPEAGVPLHILGETLIAANHVALTSGQDVVVLARPQAVAALAEAIDREPEEIEKAIDYLALEPRENFLRPPDGSGTDVYPWRYARRWSYNRRPFVRRIDADGEEELLWGQRQVFVAFNILYGQIESGRYQELATAPELKSQLGRLADQDGAEFEGRVAEEVEQLGFPVVRSVKRLGSEKLRRSPSEDLGDIDVLAADPARKTMWAIECKSLSGSLSSSEVVLEMTSHFDQAGTTSVTKHGERVAWLGKRMPAALERLGLSDDADGWELRGLIVTGRDVIAPFIDDLPFPCVPIHELAQFLEHTADD	1208
HVY77674.1	Solirubrobacterales bacterium	Actinomycetota	828	1	MSSAIERQSSEFDELRQELSRFDPLALATAFAGLQARPSSAHFLWRLSVLATLAIEVPKKPGARQLDRADLDRLLNHSSLAERARFHEDPLDSPLTEEVGFFAGSYLVGGGLSEEGVFAFRHLARGLFLLRDGLPEELVPELGICGTAALMLSHWALRAAGLTPYLTPPEREDRLEIPTAAELIDLQKAMAFDRRRLAKLPSQAIPALDPLVREVGSPRLSDEQISEGVADARPFLRAGEWIILARPFDVITALRHHYSVVATETVGADRVERMFGSSVDGEVIEALRRMGMSGARTLVSRGLDSPFAEIRAGVDVGRSVIALVLADDFKGLAPQNPYSIWDARQLAGQIDQRVGEIAAELEERGEEGLCLMITQPAGRPALMPLLSAEGSALRTLTLTGANLEAISVLETASPLALWKFAEAENALREQSRINTSSMLDLYGAYRDKERTFGSLAGLNGVSFLPGLSGNYRCEAAALRNRHGATEVDGGVVEVERKELDVSLSDRLHYEVELDTERVRVHISGSPLSLWVHGPTRDPSRSLDAVQSVAYWLAELCEPLAQPLAELAENLDALAIEVDFEPWDFWFEGGADPGGEEAGTVSDLGSGVIELHLGPAIRRDLPDWRNGAERELVSLLIESIGQTREGAGMETITPELAGETLETVAPLGVKKHLLMFPAQNNPLLAEADGPMRPVQEADLSAARDLLATELDARFDFRGKVVPTEHRAEVLKVAVDRLLAAAYEVIAELSPEGLLESLVSQNERIIAAAEHRRVCLPARLATYPESAQRLRKDVLEANLAGICCRFLIERATAIPPQGTRPWSLLDHDRAMALVAEALTWADLYDAIRGGLSSVDLLIREDDGWLRLTETDRFDSGRSRYFDHHVSNETRRSQERWEDRFQSDGQDGESGLMARFDQAMVDEAGVTLSRIGETLVAAEQLAGDAPGDLVVMAGADVPEMLAAKLIDDVPHEEIEQAIAYMTMGQREEFLKPPGGGKNDVYPWLFARRWSYNRRPFLSRVTGEREEIIWGRRQVVAALTILGGQIGAAVYAKLAAAPALISEVGRLGDELGAEFEGEVAAAVSELGLALKSNVKKLGTETLERNTSERLGDIDVLVADSGSRILWGIECKALSGSLSTSEVIREMSSHFGQEGGSSISKHAERIAWLKDHLESALDLLQIPGSERDDWEVRGLFCTKRETMVPFIEEISFDLVSMDELAAYLSNPPQ	1224
HEX2095802.1	Solirubrobacterales bacterium	Actinomycetota	829	1	MGSLDQIRAAINDVDPLALSCAAGGLQLLPENGNSIWRLELLAALSSERESEGGAEAELTRTKLDELLNSGALATLASSQEDPLDDLICEELAFHGGSFLVGGGLNEAATFVARALLHGLGDKRIPNDIAVELTTCCRAALKLSDTVLRSAGLRRNTSPPKPSGKIAIPPTEEMIALQKAVALHSRAVSSLLDENERLALQPLIAGAGEHRFSEQEILEGCGPRHPFLEAGEWLILQRPFEVLNSLRHHTSLRLVEEIGSKDVAELFGLAIDEDVRRALQRMSMNPDVTSSRTEGLPWTEIRARIDSDKEIIAFILSDDFIDLDPDNPYSVWAGHERIEELAHRLEAISAASETEDGQCLLGLILMQAAGREGLLLVPNPLSEGVEFAAMTAADLDTIAVLETGDPLALWKFCQADAELQETTRVVASSVLDIYGAYRDRERSLSAFSGATGTWLMPGMGGPYRRRARAGRDRHGERHPSWTIREVERERVDDPLQSRIFHETNIHENRLSLFIEGAPLALWVAGPEREVRRSWDGVQSVAYWLGELAEGIPQLMAALARQITTLLIAVDFSPWGFWFGEDEDPGGEATFAISQRNERIVDVEYGPAVRRLLHSADNAGDRLIVGGLLDALLEVAASHRIDTSDISVEDVVDAVAPLGMKKHWLMIDLEANPLMDPVKGRRRIVREEDYTSAEIALANELRKTFGYRDEVLPAGRRSEVLNHTVDFLFKRAISVFDAVSPEGLLEELVQANEILTSTSEHARTIIPTRLATYPAAEQKLREQMLDGNQAGLCCRFLIEYAAAIPSTGNRPWSTARHDEAMGSVAVMLSWADLSDAVRRGLSNVKLLIRDDGRLRLLEADRYDQGRGAFFSQYVEGQKRSASDRWRSMFEGSDDEGTPEFGRVNQLMAAEAGVTLIELGELLVAANLVAREREEDVVVLPREIAERELAKMLDWDPKLVSKPIDYLAIGPRENFLSPPNGRDADTFPWLYARRWSYNRRPFLMRRTGAVEELLWGRRQVLACMHILFGQIDAGHYQALAETEELRKELGRQAKARGAAFEEETLGVFLGAGLLARRGVEYLGGDRLQRANGESLGNIDVLAADPSRKVLWAVECKALLGGMSSAEIAREMSEHFSSDGAPTTSKHRERVAWLTGRREAAGELLRCPCGSDWEVRGLFVTTRDVMAPHIDDLAFEAVSIEALPYLLQANKS	1209
WP_249396792.1	Deinococcus sp. QL22	Deinococcota	830	1	MIEDLNKSTVAALSAAVAPFRVAGLLPVLAGLQLLPENASVVLRLEALVQVTLLNAPGGNTTLKRPQLEHLVNAVITETEIPMLEDPQAYPFIENLAFHGGNYFLINGVFDGSSSRARLMARILARLHATVKANDPARSTIDLALEVFLSALMLGDEVASRARLTPQTRQPEIDGFFLPSPAMLSRLQSAVSFTPTELTALLAPQRLKPQILEPLIGYRLSSQGTKRAIPQPSLMTPLVQLDQRLIVSVPSALLPAACHQVISLFHRAGHIEKLMQAYSAEAWNTLEDSLQLLGYRSALPLSANPYGVLSRAELRRVRCGMYTFDTDKVLLAVLVTDDLHDYDPTAFMGDTGQPLDLDAFCQGAIENLYMGKAAPNEILVLIVHHTLSDGALISVSDFAPTAFTLLLGNDDLNLIADLENGKRLRLYKFAKALHEVRQSARLPLVDTLDIYAFYRDHRYSFYLSDHHQYHGISVQPGYARSLREEVQQRWQRHLVPAPDLRSLVEVGNFHQREDCLMYAPFSPVQGRFGIYIESIGLPVWVLTDSLESVHENGLGDTSFYLAQMLGFWMWQFAPLLKRWLAQARVPMIRISLRLSPLKGWQEQASVAAPLNGSESPPFTIQARGNGMDIDVILHPAFHFLVATPDNAGERVLIEELLTKLHSLVVGRTVATDELAQAMETIAPLGLKKSFLALNTQNRPELAEGDLPKARTVQKEDQDIVLERLAQGPLAGRQPGEVLDKNRTKLLNSLVGDIYNRLAALVATLRGDELRHQLIAHHESLVKDATFYNVTLPTQSACYASNQQVTEEMSEQMRAYATASLCSRFLIEYVAACPPAGLRPFSLSAYDELMALGSELIGMAHQSDYIQYGLVNLPVSILGSGRIGVNTDELAAVMQGYRSTFDQGELARATGALGQLWEVAPAAPEPGTYADFNAAVQIELGFTLPELMDFREAAYLLAAGQVYSSELGEFLAHMATTLGWPTDRVRAVLEHLSLNERDHFLKPPAPYDPIDTYPWLFNRRLSFLQKPYLRHGTRITYGPRSVHQAARHLVTLLLGGRFRAASPELKRQYGIQTNRRGERFNQQIADLLKRAGYDEVKPKVGKIGGRKLASATGNDLGDIDVLVIDRSNHRILLLECKDLSSAKTPTELHMEVQNVLVGTERKKSLVLRHQHRAEWFRENWEFVLQAVNADEIDRWRLVPLLVVDTELMVGHLRASPLPIVPEHQLVSYLQEI	1231
MBK8169659.1	Sandaracinaceae bacterium	Myxococcota	831	1	MGDSPEEKALAHTIAVLDQASAPDVVASVGALLLVPANLHYRTSLECVLGLVMTGACGPSGSLSCETLDSLLNESVASWAGHLDDLWPSAATEAFTFHGGTHVFIPGGDGICATLRCLAEAVCDDDLLPATLAQRCIRMIQGMCLITDLSVRRAKLDRNAEVPTWSDSIHIPPAPQLDARKQNVCLGAGTVERILRDTGMNSDDLDAFTWQTMSSSHELGTVVDTLAYKPLFSFAEGLIVAAPHWIAHALVWRICDLVMRSGQQRILAEHLHVARLSHLRSLLARMDVRLVDIAEESLCAHSFVTHTLWTWDADKVLHLAFFSDALSCNEPATLFGSWQTDEIQGEVHRGRAMMLERVRRRSASLEVFSLIVTADVGRSYSVGFDRNSSDIPDGQMLGALSISDLEILMTRVASDGADFLTVVKFLTDMWSESRLRFIAILDAFGLWRASGCSFFGPDDDGTSKGMVIPGAYSADLHSHSLSVFDWHAIRVYGRSSLVEVGRLSPSGHVYVPRHPKPRGGELAVEVGSTVVWVRTVRSTEPSVLKNGAMQVEFLRLFTYWIAEAVSAVNGSVLLDPALLEIDLGPYEPWAALQEGQASVDAGYTINRIKSDHVVVQIKAEFALRYDDSNAAELELVSAAADALLEGVDLKCRNDLKAFFEKSAQTSDRRILNLTSTRTPEYIASDAQHSVRYVQDYARVPARRGRAMPGSTPATLTDAEATSWLNETVGALFQELRQRLASLDKRAALHRLMAANEGLVFLDRHRVDTLAARDAIGSSATTVVTDVMRQLNRHAEAAMPTRFLIEYLAAERSGGTGVLSGTEHDACLAIAAEIVRLGVASDIAHFKLAPIAVDLFARDYSVRKDQYEDATHQMGLQFTRELVGQAYSRGGTKPKLVQAVDAAKTSSTLERASRTEFGHSFQEMATFVDAATRVASEANATVVTMDERAFVALIAERCSFTESATKAILTRLSLEPRPNFLKVPSEEFADADVYPWRFNRALSYVSRPFVFVPSPVGREVSYTPGHVARAVHLLVESCIEGRYKAKSTEMKTLMSKFTKAASEDFDDEVAETLRTRGWSVATRVLKIGSKRIAVGGNDLGDIDVLAADPAKKQIWGIECKDFSRARLPNEVRADLTQLFGDEGGGASTQDKHLLRVTWLQENLDAVVRKLKCDPADGTWSIEGAIVLSAALMAPKLAKPKLRIWTLQELALREEI	1214
MBX3270376.1	Sandaracinaceae bacterium	Myxococcota	832	1	MYDDRASRARAIASIERLDAVAFASVVGGLVLVPENLHLVHRLEVAANMVLAGRARGRGDVTRTRARRAIDELIGAWTGHNDDPWPNLATEAFVYHGGTHLFIPGGLDTIFILRAVARAVEACAVEHREFAERAARLIQFACAVSDDVLASVGAGRSQRVPPPAALVVPPDAALRRLRAAVHLRPDRFARLRRSGGIEREDAERFCVVVGSAAEPEALVSYQVLSLQPVARRGDDVVVIAPHLIGEAAVRNVLVLASELGATGLLAHEFHRTAWLMTDDALRLLGLTRSGKPRGEAGPTSGMQVTHTIYQCDRDKVHHVMLVSDALEGSARDAWDVSHLEEELQRAHRAFGPTFSAADPPIAAWSSIIVMAGIGRDFGVSFDHSEIPCWSASAADIETIAHAEHRDPLLLWKHMDALDEQRATTRLTSFSPLDTYAQWKEYGRRFARGIGPQPTMIVIAPDYAETLRYEAAAKRDWRALPSWVEGGVVEVALAEGRERPLYAPRDQRPQRLAVAVETQGPLVWLLSPAKRDLRDDADARRMCVEILRMAAFWLSEFTAALISDIRGLEALPPVVVEIDARPGTEPARRYEIAMCGDRRVRVVIGREFYEAYDATNRAEREFAADLTAAVLAAAGLRGAGDLVRGHLDAVAPIGVKRMLHAVRGDRHPSFVAADELPRPRYVSDHDVHRAVGVALGDSRTVAALRLEGGAAKDWLNAAVGRLYAALRERLALLDASDALDELLRYNEALVHEDDERDMTFASVLACAESTPELRRELEQRVLRHARAGVATRFLIEHVVAEVPRGTQRLSLAEFDRLLALAAEIIGLGVASDAIAFELAGPSAHVAVGATGYQIDLGGFETALDVGRAHVFRERLELEAGRTHVPGITPAGSSSKTSTEKLSIGVQAEFGRGLREIAHVFGELLALAQERETAVVKEPHDALVERLSTRLAWPRQDLGAVLAHLTLEPRVAFLTASPPYQGPDVWPWRFNRGLSYLRRPLVRRDDMILFTPGNVAQSAHNLIGLIVTGRFKAQTRELRAAMDSFTHAPAREFVEQVAATLEQRGLVVRAHVKKIGARRIERAKGQDAGDVDVLAADPSCRRIIAIECKDFQQDRMPHEIRADLDALFVGSSRKASAQALHLTRLRWLRERHDEVVAWLAGSGGEGWTIEAAIVTSRPLVSPHLGKAELPVWTLGQLRRGEGP	1201
MBX3172126.1	Vulcanimicrobiota bacterium	Vulcanimicrobiota	833	1	MSLHPRKIIERHSLRSVLQSIGALLVMPENAPIQLRLEFLANLAASANSSAVRQLTVGKLAQLTGNQVHQFYSEVALNEDPPENLFARQVRMGPYLFEYLTGLNQGIAHDLPALLNSIAAPGMPREFSAVYIRVWHVLLSISSEILHRLSPMTLGGDSNAGSAVTTPVLRQSSEIERWGKALSFSWHELAEFLKNADLPKDFLDCYIKGPEELAEMGWLYDSGVGPLAIYPIVRITADEFIVPIPSALVTAARVNMLDDARRQNLLTVVASEVVTSSAEFIRRKIRDADSVEKHRARPDCPLSHIQYSFGELTIHVVVVCDFDFLGQPPETALAKLLGDVDLAVFDQRGPIVVCTVGLGTELGGPNSAEMAGERITVTTGEQFEVLIQYFEGSLGAFYKFLKARRRFLAKSSDRSWSLIDFFSIYRESSSIYLGDSVDVSTVEYLQVPPGSGRVIRNIVEERFGRRFFHHPSGGIVEAQRVDPDSQRPIFASLERLNNRHLFRIDGPIPIWVESQPLPRDTPREVFDLYFSYANAIAYWLYCVFEHWPHKSSREVTVEVSLTQIESWFSLPATAKEELSGLFDCLASKSEGRLLLTVRQGLTAWLADRTNVAEVAIAAAIIPKLCRLIELEHLELDALATLKELARNPHRAMLIGLDTKDPRIDPSDLEEFDTVSRADEEELLEELGAYFSRAGATFGDPDRVLNECVGFLFGILEKETAELDPAGALEHFLSMYEYFSHSAARLEKVGANRLHTDGHSATTRLAEDRRKVELATTCSRFLVEYIAAKPCLGQTQISSQVSDRLLAVASQIVYFGTESDMVRSGLLRVEATLLASGRLGLYRSGNLPDSGAFNVEFSLGKALRAVDPTTPIPKTLTDSLIEAYTNEYGISLVDLHELLIEIANRGNYSGSVGSASLAELKSSIPAQTRFNAQTIAILFRHFTLAPRKDFFNPPGFGKAEVFPWKMNRKVSLLTRPLVINGDLLTWGKRTIQFCSFFILQNCSWGRYKADSKQLQQAISKLRNWQTEQFNQEVHQFFSQLPGYVSKFGVDKFGTVPLERSKGKPLGDIDVLAVDTLRKRIWLIECKDFAGARTGAELKKEVEAIFEEGGYVERHLARTEWIRHHLSLLIEEFQLSGNPDDWALQPVIVTDRQLFTPNLKKSAIPVVAWIHFREQFRVGAVYSS	1182
WP_295815547.1	uncultured Deinococcus sp.	Deinococcota	834	1	MALLCPRHAIVVAGARPATIHLFNFTSNLRAIGRLIRPFASRSLLRQCAALQLLPDNAHVLGLLEGICTACLTCSPDGREATVADLERLACEGALTRGVLVRADDPHEHLFTDHFPYHGGDHPVFPGPVMGGIQPLSLLTQALSREPGVFGEPFLSTATALISAVLTVSSEVVRRSGLAVPEEPRGQHWQDPGQRGALIAVPPDDHLRRLEAAVTLTPHDLRAVLSEGERAALRLLTMPFGPPPPGAGTLAVQRYPLIDLGGHLIVAGPHALLSATAGVILELARQAGEADQLTSQISGALQAQVRLALLRLNAQHVQAKLPADSRTVRHLLYQLDVDTMLHVITVTQDVASSTSPKETWRHTLPEPLALPEGHNLITLVVFAEQVQRFLLQGTLAWNTHLLAGLRADDLDLLATAHVGDPIALWRYGESRVALRQATDVHTSNPIDELAMLSDLGFPRHLPLTARSSLQISSRTGANWRRRLTRQRSLRLAPWIDGQTLVQVERSEQLPPDVLVPVVPIQSQTHLVVRRGAQMIWVLGGDDTPQRAAAPAPVLDVGSLVQGVAVWFTELQPFLPSLPDGLVAVVVHQAPGHDTSLAVPDAAGRALHLRLGAPFLATLTHPENRAEQHLVALLFQGLQHLSGNRRNLRRLRRVVNRVAPRGDKRLFMSLLVSRDAELDPRGLERVRYVQPAQAQAWRVWVGRRLARQYHWNLGTDLTASTDALKEANGLLFAELRRLIQAYDSEALLRQLLAQYEALRHEVAELTHTQVTRKLMFGSHATPMPLHADDTSTALRFLLELVAAEPPHGTRPASLLGLDELIGLGVCLIHYGFVSDALHYRLGRVTARLDLDGALVVEAPEYGQALAQLASAATRRAALEANASRYDVPPDGADDDPRPGWIETFCEALYGLTVAELMRFMNTALDIGEDWEGRVVVLPLDAFEVAMQRELGWPDDRFHRALQLLSLGPRPDFFTVPQGMARSEVYPWQYSRELSFLRRPLILTHLHGRPHVAWGNRALDGSKKHWLYGRLLSGRIQLPPGDSPARRTAAQALGKLTAHHARDFNTEVMQLARSAGFQASPNVKRFGRLRLLGEDGDLGDIDVLVIDPARRRLILAECKDYAPARTPFELGSQLDDLLRGRPRKDGTRARSLMERHLRRAAFVRHHLPDILAALGVDMTEPWSVIPVYIMSALPNALLSADAPLPVVDVTAFSEWLSDSTLQP	1221
MCG2807586.1	Coriobacteriia bacterium	Actinomycetota	835	1	MNRPPAASKYEDPDGPFLECVDLRSLSTDLDCFDPVLLVRELAALQLCPENVEKALRLEAAVAASLGAAPGRAGKDGVGLSSAHHVFLHDSTLQYLAAREDPLPGPVCQEILFEQQGRLVLPGQDPGGVHALELIARTLFLHPSARSLAGIDRAKDVLRAGLALSHRMCGNAGLSPSSGFLSGAGEELRIPAESALHELSQAVVFDASDLEDLMFTGRFTEEGLGRLICDPGAIDLESFDPDDNELLWHPLLSVDGGVIIASPYALVPAMTRAAVSALEAEGSLPEFAKMFEYTVGMHLDQMLAPLGLKAVSYLGSPPVGAHLFLCASDTDKAVLIACLTDASEDVSAAGPWSVQDRVDELLKTAKAKARTLKRKQGVRDVTLLVTLQRLCRNGVASLTWASSPKGFDRVAMMSLEELRVLADSIGGHPRRLHYFLQDLQTLRQANIVRTWSTLDLFKLWEDKGDGFYLGDDVARSGIGVILDTSSGGDLRRQVARKVGRHVCPGYEPGTLLEVEHHFKDLAVPIFQPTIAKHPALSLVVGPCSVWVVAPELAEGLPTPMEAQLIEVLAYWLWRLAEPLGQAFDHVGLDLFVISLVLESPETWARVCMGQELETSGDLVHVVPQAPGRLEVRLLPGFALRSVDSSDAETDLIAVILDGLGAMLGDDATPHVNAAHESLAQWAKRSECRMMNTLRGDWEIDPRGLAQPHESPRSLQNRVLDGLGIETANKGWLGESIDCERRVGALLLHMVHSLYEQLALEVARYDEHLLPLLIHECEAQLFATRVDERIRARAHACFGDVEDMLTRDARKTSERASTAIAGRFLVEYATAIPPSGDRRASHVDIDGLLSRAVILLDFAHEAELSKVGLGPTNADMLASGRVGLSRQGHFFDAQALYLKDILRIQVAPENDEAGAPTVPTPSQVDAALRAELGLDMQSFLDVAHELSELAFSASSGLGLLPKEELIKRVARAGRISNPAARLLVDRLALRPRDAFEDPPEGLDKHDVLPWRVGRRYSYIARPLICVERGGRTMVHWGPRHLFSSVRQTLLQVAQGRFRGQSEEMKSFQGRLKHLRGEQFSDQVARLFQALPNADVTLRFKGWAKCRLPHELGDIDVLAADHEAGILWAIECKSFEMTIVPADLQNDIRDIEKAIGKQLKRAEWLQANPYATQACLKLHDSEYEVRPLIVLAALQLPSYLSKPDVPIVHIDGLLDFIRQRGASVPPS	1225
PKQ29663.1	Actinobacteria bacterium HGW-Actinobacteria-10	Actinomycetota	835
MBU4556733.1	Actinomycetota bacterium	Actinomycetota	835
MEA5075430.1	Coriobacteriia bacterium	Actinomycetota	835
WP_184115933.1	Deinococcus metalli	Deinococcota	836	1	MTPWSDFSTTLTPFSPLALLRAAAALTLCPQNADRLLRLGAFAQAVLTVAPTQTGRSPDVQELRMLVNRAGSASGFSVMEDPSDNTFTEHLVLPYGDFVVFPGIEEEAVHHAEQLLEAARTLRQHEISDLDHAVRTCVALLTISDDVHRRSARFTNSGEVEQSPYLPGESDLAGLMDAATYSASQLTELLAARGLVLGDLARCITHLGAAAHHSPMLDGGMLSLQPIVSVGEQYVVFPVGYVLRAVRHLLLSPSTFTAVLEARYYAIAWAGVQTSLRRMGIVERLPGFTGKLTLPIHSAAFQIDRDTVLHVVLVGDPFRNYRPHDLFQPSDLSALQTPLDDSYAALATSLTVSSPAGPHVFSLVVFEGLGNLVQLPSLTARTAYALSVAVSDLDLMSYDFAGNPLGLLYFAQAVDGLFRRHHLGPVGMLDLFDAYCRHHDSFYLSDQAPPATLFVMPGGAGTVRRERRIELATHGVRYGPETIKVTNFYLDPTIRIFQSTDLLREGLLNFVVEGAFRCWVVAERGGAPGINLPMLAETLAYWLWQLLAHPVIKPPQADVPLRVVIVAVPPLPVDPAAALPGLRLLVAAARFTVVIQVDETFTAAFTTPDNTPERTWMHAVLDALIEVMVFHGTPVPWPSSEAVVAEVMGDPAKKKISVVDRPTLLLDGRGLGRSRVVQEHQVSRSLDDLANDLGPEFPVGTVLEGKAASTLLNAAVAKLFGQFTRLADELGAEAALPYFVQQHEATVTRTAVRQLNFEFTRRCFAAHPVIVRRLQEEYGQNNNTAIASRFVLEYLATRQPTGSFPPTLERYDRLVALASLIHAFGTNSDLAFHELSQVTAEILPSGRVATARGAYEPARAAFEVTMFSDVTRESLRIAQAYLGNDGARDDQLPARQELDTAMLAEVGWTLSDLLLFLDGVSALPGGAGGVEQRAEPEFVAAIAQELGWDEEAVRRCLAEFSLTGRAAFLRPSQPWRREDVEPWRFNRGLSYLRRPIILWQDGPALRVIWGPRAVTSAAHYLLDLLQTGRYRARSTALRRVLGDVNTRRGRAFNRQVAAFVLSLGLRPVQEQAKVFGAVRMRDGQGQDLGDIDVFAVDEPGRRIYCVECKNFAVARTAAEVHGLVEELEHGRPGERSIVERHVRRVDHVRDQLSAVLEHFSFSPGGWVVEGLIVFKHDSVAYPLSASPLPVLSFEQFAQRMTASCAPTRRQAY	1212
WP_103128005.1	Deinococcus	Deinococcota	837	1	MTNWNTYKTELARFSPLELLRGGAAAQLHPRNAGRLLRLSAFTQAALSLPSSEDGRVPSREEFLGLIQTAGAVSGFSLMEDPSDNAPTEHLVVPAGDFVVFPGIEEEAVHSLELLLTGALELLRRGGGTPELHRAVRSCLALLTLSDEVYRRGAEHLTAGAHEHGVYLPDDEGFQRLKDAVTYTELDLTGVLTDRGLDVGDLAPFIVAQGSGPVGEPGLDGGLLAHQPLVASGDAYVFFPVGQVLRAARHLLLTPNTFTAALEAVYYDLAWRGVQVSLRRMGIVQPLVAFAGVHTPLVRTRAFEIDGDKVLHLALVGDPFRNYRPHELFEPSDLSALQPQLDGSYAALQALLSAFPEGSRSQVFSLVVFEGIGNVALLPALGAETAYALSVGASDLEMMSYDFERDPLGLLYFAQAVGDLYRRHRLGLVGTLDLFDAYRRHGHSFYLSDHAPPTGLFLMPGGAGNVRRERRAELAAHGVPYGPVWTRVTNYHRDPGVALFQSLEMLRGGLINLLAEGDALRIWVVAQHEEALDVNLPLIAETLAFWLWQLAPHLEEDLAEAGPHLLRVVILPVSTLPPDPEAPLAGLRVLPDPRGRSVLLQVDETFTANFTTPDNLPERTLMRRVLGALGEVMVAHGLLSASPDLEAAIARVMGDPAKKKISVLRDVPVLLGGDELPRARVLQEHQESRSLDFLANALGADFPVGTLREGADAPALLNAAVGKLYGEFVRLAGTLDAGRALPYFVRQHEATVQQTASRQFTFDFTRRCYAGHPITQQRLREEYGRNNRTAIASRFVIEYLAAQPPQGEDAPTLELYDRLIALAALIHAFGTNSDLAFHRLAHVTAEILPSGRLASDRGAYEPARTAFEANMFDDVTRESLSLARSYLGDLAPGDELPDRALLDAAFERETGWTLGDTLAFLDTVSALPGSGVLPRQMPLPDFLRTLARALGWDEGKVRALLDTLSLTPRPHFLRPPRPWRPEDVQPWRFNRRLSSLRRPVLLLEGEATPQVVWGPRAAASASHYLLDLLHSGRFKADSVELRQLLGEVNRSRGRAFNQQVAAFLRALGFWHVQEQAKVFGRVRLRDEHGLDLGDIDVFVVDDVRRRVYCVECKNFAVARTAAETHALFERLERGTATERSIVERHERRVHHVRQHLPAILEHFGLPPGDWEVEGFIVFNHDSVAYSLSSAALPVLSFEQFVRRMEHGVVRGAALPGTGGTP	1221
MEW6420912.1	Deinococcota bacterium	Deinococcota	837
WP_180969977.1	Deinococcus planocerae	Deinococcota	838	1	MAWRAPFSSFDLSCGVAATQLYPENADRFLRLEALAQAALSLPGTAGGRSPSVDEFRRLADRAGAVSGFSMMEDPSDNAFTEHLIVEAGDFVVFPGIEEEAVHSVEQLLAAALTLLRRGAGTPELGPVVRSCVALLALSREVNRRRGQAPVPGEPSSSVFLPEDGSFEVLKAAVTYTERDLAGVLAALGLRVSDLAPFVLHPAGGPVGAPALDGGPLARRPLVIIEDRYVFFPVGHVLRAVRHLLLTPSTFTAALETAYHDLAWQGVRLSLRRMGLLDPLAAFAGVDLPLVRTRAFQVEGDKVLHLALVGDPFRNYRPDDRFEPSDLSELQPHLDGSYAALEALYHALPEEERPQVFSLVVFEGLGNATLLPSLSVETPYALSVGVSDLEVMSYDFERDPLGLLYFAQAVGDLYRRQRVGMVGTLDLFDAYRRHGRSFYLSDQAPPAALFLMPGGAGNVRRERRAELAAHGAPYGGALTKVTNVHRDPSIALFHSLDLLRGGLINWLAEGDALHLWVVAQYDETVDLNLPLVAETAAFWLWQLLPHLEADLGQAEPFLLRVVIVAVPALPPASHAPLPGLRVLADPQDRTVVVQVDETFMANFTTPDNLPERIWMRAVLGALTQVLAAHGRLAATPPDLDAAIASAMADPAKKKISVLPGGTTLLYGGGLPRARVLQDHQESRALDVLADALSPEFPVGTLRAGGDAPALLNAAVVRLYGEFVRLAGTLDGPQAIPFFVRQHEATIQQTAHRQFTFDFTRRCYLGHPVTERVLREQYGRNNRTAIASRFVIEYLAAQPPQGRAAPTLELYDRLIALAALIHGFGTNSDLAYHRLAHVSAEILPSGRLASERGAYEPARAAFEANMFGDVTRESLSLARAYLGGPAPQDHLPDRSELDAAFQSETGWTLGDTLTFLDAVSALPGEEGVLPRQMPLADFVRAVARELGWDEGKVRALLDLFSLTPRPNFLRPPSPWRREDVEPWRFNRRLSYLRRPLLLLGGETSRVVWGPRAVESASHYLLDLLQSGRFRANSTPLRQLLGEVNRRRGQAFNREVAAFLRTLGFRHVQEQAKVFGPVRMRDEQGLDLGDLDVLVLDERRRRIYCVECKNFGVARTAAEIHALFEQLERGTATEKPIVVRHGRRVDHVRRHLPDILHHFGLTPEGWEVEGFIVFNRDSVAYYLSSAPLPVLSFEQFALHMRRLVSFEGPMTAGTLSGPLQTK	1220
BDP44640.1	Deinococcus aetherius	Deinococcota	839	1	MTTWSDVQRSLTPFSSLELLRGAAAAQLCPENADRLLRLEAFAQAALSLPPPAGGRAPTVDELRGLIHTAGAVSGFSMMEDPSDNAFTEHLVVEAGDFVVFPGIEEEAVHSVEQLLTAALGLLRQGAGTPQLGRAVRSCLALLALSGEVDRRSAGHPTVGEPQRGVFLPDGGRLERLKDAVTYTEQDLAAVLAAPGLHVSDLAPFITRPGRGSGGEPGLDGGPLAHQPLVAIQDRYVFFPVGHVLRAVRHLLLTPSSFTAALEIAYYDLAWQGVQVSLRRMGVVQPLVPFAGVHTPLVRTRAFEIDRDKVLHLALVGDPFRNYRPHELFEPSDLSALQPNLDGSYAALEALHGAFPEAMRPQVFSLVVFEGLGNMTLLPRLGAETAYDLSVGASDLEVMSYDFEGDSLGLLYFAQAVRDMYTRQRLGMVGTLDLFDAYRRHGRSFYLSDQAPPTSLFLMPGGAGNVRRERRAELTAHGVPYGPAFTKVTNHHRDPSIGLFRSLEMLRGRVSNYLAEGDHLRIWVVAEHDEAVDVNLPLVAETVAFWLWQLMPPLEAGLRQDGPHLLRVVIEAVPPLPPDPGAPMPGLRVLIDAANGTVLLQVDGTFTANFTTPDNLPERAWMHVVLGAVTRVMAAHGLLGATRPDLDAAISDVMGDPARKKISVLSGGTVLLDGSELPRARVLQEHQESRALDFLADALSAEFPVGTVREGGDAPALLNAAVARLYGEFVRLVGTLDARQAVPYFVRQHEAIIHRTAGRQFTFDFTRRCYAGHPRMQHHLREEYGRNNRTAIASRFVIEYLAAQPPQGEAAPTLELHDRLIALAALIHGFGTNSDLAYHRLAHVTAEILPSGRLASERGAYEPARAAFETNMFGEVTRDSLSLARSYLGGPAPEDGLPDRTELNAAFRSETGWTLSDTLGFLNSVSALPGKGVLPRQMPLTDFLRAVAQDLGWDEGKVRALLDLLSLTPRPNFLRPPHPWRREDVEPWRFNRRLSYLRRPVLLLGGETPSVVWGPRAVTSASHYLLDLLQSGRFRADGTPLRQLLGEVNRRRGRVFNREVAAFLRALGFRHVQEQAKVLGPVRMRGEDGLDLGDIDVFVVDEARRRVSCVECKNFAVARTSAEIHALFERLERGTATERPIVERHGRRVEHVRQHLPAILGHFGLTPEGWEVEGFIVFNRDSVAYYLSTAPLPVLSFEQFVLRMRLFTGPKEEMTGEAPPSGLG	1224
TEX48258.1	Acidimicrobiales bacterium mtb01	Actinomycetota	840	1	MSAPLSYRELAKELADSRDDVLLTAAALQLTPENQIKWARFVRMVELAHVIGPSDGDTKLSTSRLRRILTHGPIADPSQTSAEDPSEETFVSCIQFFGGNYRVLSGGATGAHVGCQLVLEATRYMGELGHENFETTVFLEAQALLTLSEEACRRAGLARWAAPADTPRSALFVPEGKALDQLRAAVVFTPEECRELIGADLAAVIESMTLDSRVAPPDDDRESPVDDRLYGLPLGRTRDGNVVLALPGGVTMSIVHRTAVRALDKGIVGDFVDCLRRAQIDALHRAFTSMRWERVGTPDDLEAPTGFAERFYRFDVDKLAHVCSVVDTLDGYEAGSPFDFAPMTDVVEELRTRLPAVRAAFRVSPDRGSVLHLVALAPLGRSHALRFLGNEIDGESELVLANLGDFVVIAGEVDADPLGLWAFARAQRRLHERAHVVSFSVLDEYAIYKGHSDGFYLGDDQHPTMVSVQSDTGAPLRIESAQRRDVHAVVLPDSDRVGLVERWRASTEQPIYRPLSGKHNACHLVEGSAPVWIVPVETNGPERQHAEDLVETVAFWIWRCSDFLSDPLRSLSEHGVRPVIEVHAAVPDPTASSDLEPLSGWLEVESTASGRIVCRFGEGAGSRFSGPGNAAERIVARTIVAALYRLAGLIEPPADAWPEVLRFDSLVKMLHVLGPDADPMLTLALGAQPRLVRSSAVEMVLDDLGEQLSEGGIAVGAVDASSRTNVLNQAVAWAFGEMWSLLQAQHPAGLLEVLALETESIIYAEARAKLQVPSQAACFGAESAAVARSKTYITGMASTAIANRFIVEMVTASPPNGRERFSLENCDRLIALANQIVEFGFLSDAIQYGLSDVRMAFLPSGRLGLDRANAFQTALSSFGEIAKSSAMASAFSAYATHWRSNSSGGRDARGIDAAYEAEFGISATSLTTLIGDLVQQARDADHGVAARDLAELEAALAESTGLTDNAVAAGLGLLSLEPIAGFDPNRVPRDSYPWKFSRNRSMLRRPLLVHPTTSGREVVWGARATWRAGRYLLQQLVSARYPATSNQMRTFVSTLTQQAGEEFNASVANALRELGFDDVRERVKKIGKLRLLRTNGQDMGDVDVLVIDRSRRVLVVVEAKDFEFARTPQELGNEVEKLIGERGSASTHHLERVGFLRDQLPRVLKELGISDDPVGWDVQGMVVTSSDLLGTHYLRASGLARELRLISLEALRERRPSQLVTPLHRKNPAKAEKRQRRKRRKRR	1243
MEX0833880.1	Actinomycetota bacterium	Actinomycetota	841	1	MTEGRQPRSQLTLDELAATLGRERNHLLRAGAALQLLPQNATKWARFERLLEVALAAEPSADQQTVSNRRLRQLLTTPPIATAQLIAGEDPFEESFTAAVTFYGGSFRVVMGGIAGAHAGCQLVLEAVRSLQDDADGDYKHEVLRDATVLLKLSDVICDRAGLGRWHLPAHSPRTKLSIPAAPDLDRLCNAVSFSQEDLSTLLGPAVAGVRPLTVPGRLGLVDHDHESPTDDRIYLYPLVEVGDGETVMALPSGPAASITARALSWAVDRGLTEQVVNALHESTQRAMRRYLERVRWRAVAPPAGLGEPRLVRESLYWFDADKFAHVVSVVDPLVDYSSGRAFGHADFSEIQDELHERFAMVRDAIRDQSPDASVLHVACSASLGRSFFMGFTDAATDDRSALLVLTVDDLDVMTRIEAPDPLGLWKFAIASGRLHEDSRVMSFSKLDEYAIYREYGNGFYMSDDRRPTMVSIAVGSGGELRANERLRLDHHAAVLPDGARVVEVSRWPADDNSPVYRPDDPQLQHLHLVEITAPCWVVPAPEEAPEEAAANEDLAELIAFWLWRCRDMLASPLTELLTAYPMLIVTVRFISQSPVTDEGGTGGLEPSSSWLTCEATPGENRVRVTLLDGAASRLRGPGNDAERLIAASVAEAVHHLVSGDENGTRERIAAALPSGPMKMLQVFGAEDDLLLSLGYTAAPRLVPAADVEQLLDEIGVIAREGLILPEGPIPLEDRTRVLKAIVGELFTRLSDLVSVSDPAGFLEDLSAEQESIAFVEARNQLLVTSQAACFGDDSSAVRRVMRSTRDLTSTAIASRFIIECATAIAPTGTRTLSVGLYDRLLAIAKQIVEHGYLSDAIRHGLSSAELSVLPSGRLGVSRAEPYHEALNAFAGLIAGRSLGRARRAFARHWARPAEEGQPFDPSDLNEAFESEFGVTATEISQLTGELMELARGEPRHVATRPLDELIGGLAGSLDWAPERVRAAIGLLTLGPLDQFPPLTNPADSYPWRFSRDRSAARRPLLLRARSDGGFEVIWGPRAVYRAGRYLLDQVLSARLKTRSDRMRGYVTATRQAANADFNHDVASLYRSSGFEDVRENVMRIGKLRLARPNGDAIGDIDVLVTDRAKRVLLAVEVKDFEFARTPFELSNEIEKLLEGPHSAAHHHEERLTFLRANLQEVVAELNLAGEASEWQVFGLIVTSNDLMAAHFPKVEALRKKLSIVSFEDLVAQPPDELIARRRPQTRRASRRGNRKRRP	1255
WP_156463907.1	Curtobacterium sp. Leaf154	Actinomycetota	842	1	MDSGFKWGVTDLNSPWTDLDGPGLASAVGALQLLPENQGSALKLHVLASIAVGLPERAKGATVSASNLRTLLKQTALQDPEGTGEFEITDLFCSEANLQGRPFRFIAGSGTSASMKMEFLAQAILTVAGKDLPVGFLEPAADLIFAVAHLSEAVCARAGVARTRPPVATIRGRASVPGAARLRALERAVQFPLSQLGDEVLTTLLPLASRPGKQSDVYPSHVSEVVAIKPLLVTGSDLIVLCPGELAGALAVQLQTMAVEMGCTAELASAHEKYVTAYVHDLVMASPIAFTSPASHPNLGVSVISGDLQGQAIHIVVAVDPLEDFEPDEPFGMWITADPGSRVSALALADPEAPPVVIYCMASTTRGQAMFTSGADGVHWLALEAADLVTLFRLKWNDHPWELVRFARAAKKLEASTRIFAESLLGVYGVYDDHHDSFYLSDEALPSMLMIDGQHALNYRIAERVKLDEHLVPMQSGSIRSVSLSGTDYAPIYFLFERVPALSIEIEGLFVWIRARTVGNDVPVGELLEGVAYWMWQLVEALGQRIHARELRVLLTVDTGNFGDPFEVEQVSENQFHLRVRLAVALAEPPSLNEFDRALVAVMVSEIIQPVIGEELELARIVDEIAPLGDKRMFLVGTNPIPELHDLRIAALGRTVPDSLISEVLDELGEQLFETDSYPVGDIDAGRTTEVLNEAVAVLYHRLTELVGRYDVSVLLKRLIGHAAGLEVSTRVERMRRSTRIACYGSEHYPPEKLRLEANKRAEASLGVRFLVEFVSAIGSGGSAIPNDDQYDRLCALAVELVSKGMHSDASFFELSDVRVSRLESGRLGLSRDDRWATGLVEHSEVLIARQLRGEPDRDEDVSDWKFTVKEDRAFTAEFGFTVHEMQIGLIALYEDIAHEEEGRAVVTAVRDEAIAAIVARTGWRDERAATLLDLFSLKPLLEFTLGPETRPWRYGRSRSYLRQPVVVGPGALLLWSPTRLLSSVGDLVTLYRTGRLKGRSSEMTAVLGSVRQASNDQFERRVAARYRDLGYSSVHERVTSWANKQLRASDGSNLGDIDVLVVDEAQQRIIVVEAKDFETARTPVEMNREMKKLRNEAVPKSHRRADWIREHLHLFALSTTGWVVEEVVVTSRRSTAVATKNGHETVLAFDDLEGPRAV	1159
WP_379233783.1	Nocardia sp. NPDC058658	Actinomycetota	843	1	MSVFSSRGPWSAMDGPQLAAAAAALQLLPSNVPCLLRLERLAAIGASLPPNQASPSITPNSLRRILKMELIDDAHIRAQEDEYDDVYAVEIPFHGGPKLALQGLCSRSGEIIEIMISGIFRSPNELPEEYKEEAYALTHLILAISNNMCRLAGLDRSAPAKNSKKRHVDVPSARTLSELLAAVFIDDDTLKTLVPAEVGDHLDAALASCSVFPGMHECKFQNGSDDSFVLTPLARVSGGFNIINPAELISCLRHKLIVMAIDHRCEAELARAYLAELAARMILKLGRIAVPVGNPILSTETGILRQMFDGDGISIDLAVLSDDFRNFDKIDPFGSVPHNPAGEIQSVLDNPDDPNPSTNRTLRIGIIDTMSRGAFLGLEDLRTPGPLAIFKPDELATIIDLDGEDPLCIWYFAVAEESASERSRIMSYSSLDTYSIYRENENSFYLSDEEKPTLITIAPSSGAHLRVSAKQKLDRHLILDPDGETFVGVIARYPNGTPPMYLPARIGLNYSVVEAEDVTVWVSDEMPKSYSNVFRDVTCYWLAQICQVCPYIYSPHSNAIRQVFVNVKLLAPEGWENTIIADTEALTIKNSDSWVTVGAQESIIVIEFNGALSGVVRAAENIAERQLVTALVQFLLPEASVEQAMNIVNEVVDSEEKRIIRVLPPTEVDMRDSGVSCRTVMAAAIAPVLDRLGDHFISGGWRLGQAVPSSERNAVLGKAVDFYYGCIVSLVSELECAGLIDYLMAMDESLLHEMARERYKLPGEIACFGSKSDHVKELIEASSAHTAAAMASRFLIEYVAAVPPSGTTEIDLLVYDELMALSSELIARATLSDAILYKFSDVELNILESGRLGVSRGDRYTAGFSNLMKIQAEARLAMALGNLPRAVRSPSTEVDDSKKANEIDSAMRDEFGFTLSELGAGLYELVNYADELGYELCRVRREEVLKHLCKKMSWPPSTAEAFIAAITLVPRRSFLSVKNDAYPWKLNREWSYVRRPLIEEHHSDGAKYLVWCVRRTFSAASFWLDLVFSGRIKCHNKGKLNTLMGSIRQDANKQFEEDVAAALRVNGVSQVVRGIKKFNGKRIADRQGNDLGDVDAMGICLKRKLVIAAEAKDFELARNPVELSNEVANLLEGEKSAIAKHGRRIIWIQNNIHSVLRQFGVEGSAAGWRVVPVVVTSRNLIGPHIVKQQMPVITLALLPDWLGQLIGGHNPRRRNSRNRIMNN	1223
WP_238604619.1	Amycolatopsis sp. Poz14	Actinomycetota	844	1	MSIGLKDSMPWSGVDGPSLARAAAALQLIPINIACVLRLQRLAAIGASLPIRETAPRLSPTRLKSIIKDPLISASNVISQEDPYDDIYSVEIPFFGGPKMVLQGLSTRSAHSLSLFLCALRDHEEEFPEDYFMDSIVAATAVLTISDAICSKAGIKRGTPPPELSARTPVHVPSAAGLEPLLHAVSFRNEELSSTLENNDLIASLQRFSVRAGFHDLNLGIDTDNTFVITPIVETDDELIIANPGELAASLRHHLIKSAIEHGCLEVLRDAFHSEVVAQVDSLFKLMGTTRIATDEQEEGFIRRRYKLLEDKYVDVAIVIDDLGEYDVTDPFGRWRTDDLSARVQDSIDPARNPTEDDHKTLRIVILEGIGRHVFFGHEKPRLPGPFTTLSLDELQVMAELDGSDPLFLWKFAQADSDLHDSTTVQTFSTLDNYAIYRDANHSYYVGDDRPPTFFSIVNGSGTSLRVEAQKRIDSHEVLGPDGQRYFEVISLWGTDVAPIYFMHPRHRRRGLFLELENSEVWIAGNNHYSGVVEDFFESLITALSFWLWQMFDSKSVAFIDSVGKNRQIFIMIEIDDPEKMGQVLAGEIDGTSEDRSWIRVVDAQEGKVKLEILSDLFRVDSSNTNSEKLLVKALLDGLKLHVIDGDPTDFVNRLCSPPQKKMMRTVALNDVRRYPSESFPPRLVQEYDTSVAMDELAHWLSEQQYDIGPIASEKRVETLGKVVEFYFGKVVALTAELPGREALQKLLSFHESLINQSAVVAADLPYQIACFGESSIKSEELAKRRNKLTESKIAIRFLIEYVAATQPKGNLDLTLSSFDQLMAISAELIARASLSDAIYHGFAENDLSILPSGRLGVSRGDRFEAGTTALSKAMAEAARRIAISPPGTVGTRTASTDSLDAIDTAMRAEFGFTHSDISDVFDELINISIDAGVDTATSLPMQEVIELINERLDWNRSKSIHFFAQLGLKARKKFLSVGSDAWPWRYNREWSYLRRPFILFSRDDGSHDLYWGARHLIDSAEYWTGLIRTGRVRAKSKEMKILMGSIRQGQNQQFETEVSVAFENSGCAPVRRGVTKVGSKRITSKSGEDLGDIDVLAFDKKKRIIFAVEAKDFEIARNATELANEADDLVRGEKSALKKHQRRSAWLQEHVSLVLSTFGLAGKGWKIVSLIVTSRDLITPRVLETPVPIVNFDSLEAWIRNFKPERKKVKR	1212
EWM67008.1	Micromonospora sp. M42	Actinomycetota	845	1	MTVNPDARPWATVDGPSLAQAAAALQLLPDNRPALLRLQRAVAIGAGLPAREQPAILTPSALRQVFKQPAVAGLMQTEDPPEDLFTREIPYHGGPHLAIEGLSTESGYVATLLLRAIFNPRDNHLPEEYRSQAALLATTLLRVSDLLCRRAGLSRGRVPNTKMRENIFVPGRDYLTELSEAVLLTPEDLARILPLAATHVIYDLALPPRDEVSTSPEPNESLLVVKPFMKVADGVLVTNPAELTASLRHNLITLAQRHGCAAELAEAFRLEVARQTVWVLGLFGMRPIAPLDRGQDPLVARQRFEFAGDKILDLAVITDDLDGYDPNDPYGMWNVPNLSERVHDVIDPARDPVPEDSNTLRLILQEPLGRGYVLGLMPSRLSGPILMARLSELEVIAALDGNDPLALWRFAEAESRLEQSTRVVSFGALDSYGLYRSHEYSYYLSDDHKPTFLTISSDHSLPLKAEANRKTDAHEVPSPHRPAYIQVVSMHGADKAPIYLIHPRHDEDETLVELDGLNVWFGAGAAPPHNLRGFVNEIAPAAAYWTWQLSKQVPELLQGSTFEGRLYVELVPDDAEAWSAVLSQVPEETNEQTWVCAGDSNWGQAKLLLKAQGAWTLFLDQNHADRLLVSALAMALSDATGVALQDIPSIVDRVAPVGRKKVIRVNKGSQVALRPPFFRSARLVQPAVSGFILDELGEWLTADGLPEGQVPDEKRNELLQKCVSHHFEQIQAIVSELDPNGLIEFLVRRDETLIHSDAVERESLAYRIACFGESPDLTQEIAEGERKRTEAAIASRFLVEYVAATPPSGQRPITLDTYDRLLATAAEIYARATLSDAIHHEFSDATLSLLKSGRLGTSRGDRYDSGTGAFSIAQAEAIRLMALGVESSPRPVSAKVGPPASTVEAGMLAEFGFTLTELGEGIGTLIGFGDERCSQEPCRVPIVEVEQELTSTLGWTKEKARRFIDALALRPRRNFLSVGPDAWPWRYNREWSYARRPLIQAGNSDGGEDLVWGVRRLWSTAGYWVGLLYSGRMRAKSPELTRVVSTIRQDENKAFEQRVADALGSGGCAITATGLAKVRGKKLQSSAGDDLGDIDALGIHVQRRLIFVAEAKDFELARIPRELANEAESLLYGQRSALRKLTGRANWVRQNLPAVIQHFNLDLDASGWSVVPVIVTSRSLVTPKVLACPLPVIAIDDVEEFVQKAVSRARPSRVTRKAARRGR	1223
WP_143025348.1	Micromonospora sp. WMMB235	Actinomycetota	846	1	MLVDPTARPWVTVDGPSLVQAAAALQLLPENRPAYLRLQRLAAIGAGLPIRGNVGRLSPSGLRQALQRPPVEEVLHNEDPPEDLFTCDVPFHGGPQLTIEGLCTEAGQVAGRMLRAIFTPHENLLPEEFRRDASLLATALLRISDLVCRRAGLYRGQMPGTKMRAKVFVPGRETLERLSRTVLLTPTELGSLLPTGAIGVVHDLALTPRAVDASTPAPDENALVVRPFLKLGEDLIVANPAELSGSLRHNLVTLAQRHGCIEELAVAIRRQVAREAAITLQLFGMRPLTPVEKTPDPLIIRQRFEFADDKFLDLAILTDDLRDYAADDPFGVWSVPDLSQRLREVVDSAGDSDPKDANTLRLILQEPLGRSYTLGLMSPRRDGPIIMARPAELEVIGVLDGADPLALWRFAQADDRLHETTRVLSFSTLDRYGLYRKSDYSFYLSDDRRPDSLHISTDYSLPLKAEAYRKVGAHEVPSPRRPAFVQVVSMHGTDNAPIYFVHPRHEEDERLVELGDLHIWVGADAETGPRLRGFVNEVANAAAYWTWQLFLHVPGFLQGSSGDRLRVELAIDDEEAWVSALAGSTDEGADSTWISASDSTLGSAKLCLHARGARSLFSQRNEADRLLVAALATALADATGIDLEGLASIVDTVAPIGRKKIIRTNTRADVLLRPATFRAARLVQPAVTAVVLDQLGDWLAEAGYSVGDIPDADRTSILGECVDYYFKRIQAEVGQLDPDGLIEYLVNHDEANLYADALERQSLAYRVACFGESPELTEEIARSERKRTEAAIASRFLVEYVAATPPSGTKKISLDVYDHLLALAAEIYARATLSDAIHYRFSDAKLSVLDSKRLGTSRGDRYEIGTGAFGQAQAEAIRRLAIETDSAPKEMAASPSMPSSAVESAILAEFGFTLADLAAGIAELIRLGDESCSEEPCRLPRPVVEQRLRDSLEWEDGKVSKFIDNLSLRPRRRFLSVGADAYPWRYNREWSYLRRPLVQLNGPQNSQDLVWGNRRLWSAGEYWFNLIYSGRMRAKTPELKRVVSTIRQEENSAFEQSVADAFGRGGCSLAAARLSKVDGKRLQSSNGDDLGDIDAIGIHVDRRLVFVGEAKDFELARIPRELAHEADNLLYGDRSALRKLTGRAQWVRQNLQSVIKHFKLDADLAGWTVEPVIVTSRDLVSPRLLESNVPVIAIEQVERFIQGKVSRARRPQPNRSSTKRRR	1222
MBV9024022.1	Streptomycetaceae bacterium	Actinomycetota	847	1	MTLSPFDTAPWVEVDGQSLVSAASALQLMPQNIPRLLRLQRLAAIGAALPSRPGAPRLSPSRLRAILKHPMVSNSDVRSQEDPYDDLYTAEVPFYGGPHLIIQGLTSQSADTAALLLRSVFHSDDTELPAPYITEANTLALVLLRLSDSVCRRSGLHRGIVPPRAHGNEVTVPGQHQLDLLRRAVTFERDALSNLLPASAVPWVQKLSVWSGNHLPTMRHGPDDGLVVTPLLLHEGGIVVANPGELASALRHHLIVLAQEHGCQEQLAAAFHHQVIRSARGLLALVSAEPLGPLETTHDPMVARQRFTMAGDKIIDLAVICDELKGYDAAKPFGPESAADLEMPTLAVLEESRPSRPEETQTMQLVVKEGVGRLWGVKRPRRRGLVPILETNLSELRTMTELDGRDPLFLWRFAQARTRLRTEVEVISWSVLDEYATYRDHGYSFYFDDGARPNLILIETAAGLPLRVEAQQLLDRHEVLSPHSPSFVEVLALYGTQTAPIYFTHPRYGDIEHVVEWDGRHLWIGRSGEVPECLSGFHGLVAEAAAYWMWQVCLAQPDLIRAAAGDRSALYTTISFNDAHAWSDTLAGAVPPGDSYSWVHGQAAGDGHLNLELCTAGAGALRQADNTADRELVRALLTALKEAADQSATEVSNLVEQLAPWGHKRMLHSVEAHEVARRPGGLPSVRTVQAAETANVMDELGAWLSGQGLPKGPVDPDERTQLLNQVVEHYFKLLVATVARLSPTGLLEELLLRDEALLHQEEHRAKVLPSYLACFGPASKPAQDLERENRRQVEAAVASRFLIEYVAATPPAGHELLTLEVYDHMLAIAAELCARATLSDAIRYGFSQSQLGLLDSGRLGVSRGDRYQAGVRALSEAQAEILHRLSLEPMSVPPATRPEPPIAQVEAAMNAEFGFTFELMAHGLAELIALSDEQTSQAPLLVPEADVIEHLQSSLGWSADAARRFIDHLSLEPRPEFMSIGPDACPWRYNRNRSYVRRPLIRVNSETGPALLWGQRRVAVTGPYWLGLVYAGRMRGSSKPMKQLMGTIRQAENKEFERTVAKSLRAGGCSIVANSIAKLNGHKLTSPDGDDLGDIDALGIDPKRRTIIVVEAKDFELSRTPAELSNETNSLLHGQKSAVYKLGRRTRWVRDNVPATLAHFSISERAGKWTVLPVISTSRDLISPRVMEPDIPVIPINSLETWVSTQLRHSSRGAGKRKNK	1220
WP_388075038.1	Streptomyces collinus	Actinomycetota	848	1	MSSGVFRLGNRETSASSEHEVTVELDGAPWRELDGPTVAAAAAGLQLLPVNIPRLLRLQRLAAVGAALPPRPTAPRLSPSRLRSVLKQELISGPEVRPYEDLYDDLYTHEVSFHDGSYLTLSGLTPRSPQTVAMLLRAVFGADGVGLPNAYRQDAFQLSLTVLRLSDALCRRAGLARGLVPPTGRGDEVSVPSQANLDRLCRVVSFDQAALTRLLPPDGRRWTEILSLQSGAHALKQRPGPEQQGLVVTPLLESKSGIVVCNPGELVSALRHHLLVFAEQHGCLSQVAAAFHGPVVRSAQQALRAVGAEPTRPAVTARDHLVTRQRFVLPGGKFLDLAVATNDLAGFDTCQPFGPSTPPPKSVASPLPDERNEPVTDPEKTMALQVHQHLGQNWLPPRLDGPPVAAELAVDLFDLRTMIELDGEEPMFLWRFACARTRWHEATSVVTWSVLDEYAVYRENDFSFYLSDQRQDVVMLPVGAGLEVRVRAQEKRDPHAVRSPHDDSFVPVLSRHGTRTAPLYLSLSGPGGSEDLVEWGDLHLWVGGHDGPPGPLADLSRNVCEAAAYWLWQICLARPELVLAAAGDDKTLYAAVRFDDEPRWNAVVSGIEPSAATHAWLDGSYEGGTRLELQLQTAGAATLLESIDNTADRELVLALLTALHQAADWDLASVPVVLEQVAPPGNKRKLHVTWDHDIKLRASGLPAARMVQPAVSSDVLDELGAWLPAQGLPVGPVPAEERTEVLKKAVQHYFTVLVDTVARLSPQGLLEELILRDEALLYRDWFGDRILPAYLACFGPDSLPVQQLARENREHVRASVASRFLVEYIAATPPTGTEPLTLDVYDHLLALTAELTDRAMLSDAIFYGFSDTQIGLLDSGRLGVLQGDRYQAGVRALTDAQAATFHRIALKTVPVPPAPEGPTNEVESAMAAEFGFTLEQLAYGLAELTLLGDEQPGPLAMVLEADAVDRLSTIPGWSTHMACGFIDHLSLSPRPQFMSIGVDACPWRFNRDQSYVRRSLIKVSSPAGPALMWGPRRVYATARYWEALIYSGRMRGQTKAMKRLMGTIRQAENKQFEQAAADTLRLAGCSIVASSISKFNGRRLSSPEGSNLGDIDALGIDPKSRSVFLIEAKDFELARTPAELAREADSLLRGEKSAVHKHSRRAEWVRDNLTSVLRHFRVADHSGRWVVLPVITISRDLISPRVLDPGLPIVPMPDLKNWVSQQIRAGSSGRRRKRR	1235
WP_351309394.1	Streptomyces mirabilis	Actinomycetota	848
WP_387839652.1	Kitasatospora herbaricolor	Actinomycetota	849	1	MATTVLSGRPWQDVDGPSLAACAAALQLLPQNIPRLLRLQRLAAIGAALPHRPNAVRLSPSKLRALLKDPLVSSSTVRAQEDPYDDLYIAEVPFHGGPYLVAQGLTSHAAHTLTLLLTAALGPVGRTELPAAFVRDARRLAGGVLALSDAMLRRAQLGRGVTPPSSQSGEVFVPGAGTLTLLQGAIRFSASDLATFLPTAAIEALNVLAIRPGQHKLTQEPGPDTGLVLTPLLASESHLIVANPGELAASIRHHLLVGAGQHDCGPALARLFHEQVLHETGQLLALHGATPLAPATQLGDLPVNRRRFAFADNKILDLAVVTDDFSNYDDTDPFGYWHTGGIDRQVQDTLDPEGPAGPDDGRTLRLIVNEGIGRSTVFGLTTQRRPGPMLLASLSDLRAMAELDGSDPLFLWRFADAANRFREETHVQAWSTLDVYGLYRDHHHSFYLSDGPRANFVYVEPDFSASLRLEAHARYDHHSVPSPHRRTLVPVLSVHGTRTASIYRTHPALPEDELLVEADGVHAWVGPGQQPVPETLGDFHDLAISAAAFWIWQIGSTEPALVRDAADSSTLYLSLTFDDPDAWNRVLHANENAGADSQQPWTTVRAARPGHVHLSLQACGAASLLSNGNQADRLLLKALIEGFTQAASTSYDVDALLDRLAPLGSKQMLHVRRDPHPSLRPGSLPPVRPVQAAVSATVLDELGQWLAADGTASGDVPADERTELLNKVVGHYFRLIETTVASLSAEGLVHDLVERHEALLHDDAISREMLPARIACFGANSQPVEELVRQEKKRVEAAQANRFLIEYVAARPPSGAVPLTLDTYDHLMALAAELISRATLSDAIRQDFSDAKLALLPSGRLGVSRDDRYESGTNALATARAQAVLNVAQGEGRTAHDGSLNGPTDQVEEAMRAEFGFTLSDVMDGIGALTALGDERCNTEPYILPEPEVTNHLRTALSWPRDKTESFLDRMTLQPRDRFLAPGSDAWPWRFNREWSYARRPLVRIQAGDGPHLIWGVRHLWNSAAYWRDLVYSGRLRATSRPMKKLLGAIRQDQNKAFEERVAGTLRSAGCPITARGVAKIAGRKIMSADGSDLGDIDAIGLSLSQRVVIVAEAKDFEMARNPIEMANEADSLLRGDKSALVKLTRRAQWVQQHLASVLVHFDVAGGTKGWSVAPVIVTSRDLLSPRVLAASLPVVPLVEFERWTVHHLGVTARNR	1216
WP_143201271.1	Streptomyces uncialis	Actinomycetota	850	1	MTAARLTGRPWHDVDGPVLVASAAALQLIPQNIPRLVRLQRLASIGACLPSRPDAPRLSPSKLRALLKDPLVSGSQIRAQEDLYDDLYTAEVSFHGGPCLVAQGLTSRCAHTLDLMLRSILGPDGQAGLPAQFVKATQLWAHTALRLSDATLCRAGLHRGIAPPQQHGDEVFVPGEKNLTALREAVRYRFTDLSDLLPASSADLLAGWGIRPGEHTFTTGPGPDDGLVLKPLLLMEDGLIVANPSELVTSLRHELIVQAGLHECRPQLARLLHDQTMRDTSRLLTLCGAAPTEPAQHVGDDLITRRTFTFAEDKILDLAVVMDDLSDYDDTNPAGHWPVRDLGLRVQNVIDPVGPPLPEDACTLRLIINEGVGRSSFLGLAAQRRTGPVVVTSLSDLQVMAELDGSDPLFLWRFAQAETELHETTRVQSWSALDNYGLYRNCEYSYYLSDDARPTMLLVEQDHSRALRIEVQQRYDRHDVPSPQRHAFVPVVSVYGTSTAPIYRPLADVPEVGRLVEVPDINVWLGAGDYEVADRLEDFHHLTVEAAAFWTWQISTARPELLPLAASTGELYVSLSFDDSSAWQAALDGNPGTESERPWVGVRGAKPGLLDLRLYAEGMASLLADANGADRILLRALLEGIAQTAGLVEEDLDALIDQLAPEGPKQMMHVELNPRLPLRPGPLPTARLVQPAASATVLDVLGRYLDSAGTPVETIPSEKRTQVLQKVVGHYFALIEDMVAGLAAEGLIESLISRHEALLYDEAFNDQILPSRIACFGEASQPAENLVRTTKRQVEAAQASRFLIEYVAAQPPSGDSSLTLDTYDHLMALSAELISRATLSEAIHHDFSEAQLALLPSGRLGVSRGDQYESGSNALATARAEALLLAAPTRHSRRGSEPQGPTAQVEEAMVTEFGFSLTDLAQGVGEVIALGDERCQSEPYTLSESVVANHLSTTLHWEHEKAQTFLDRLALRPRAKFLSVKSDAWPWRYNREWSYVRRPLIRVGTGDGSQLVWGARHTWSSGSYWVNLIYSGRLRSTSSSMKKLLGVIRQDENKAFEARVVDTLRAGGCSLAVRGVSKIAGRRLTSVEGHDLGDIDALGINAARRVIIVIEAKDFEMSRNPTEMANEADALLRGDKSALFKLGRRTEWVRQNLAETLTHFLGDRDSTSWTVTSAIVTSRDLMAPRVLASNVPVVPISEFEQWVAAELVRGKRGNGRRRS	1219
WP_402229408.1	Streptomyces luteogriseus	Actinomycetota	850
WP_397620340.1	Streptomyces afghaniensis	Actinomycetota	850
WP_362819224.1	Streptomyces sp. NPDC048665	Actinomycetota	850
WP_009713794.1	Streptomyces himastatinicus	Actinomycetota	850
WP_361034229.1	Streptomyces sp. NPDC047860	Actinomycetota	850
WP_143652208.1	Streptomyces sp. 13-12-16	Actinomycetota	850
WP_388701096.1	Streptomyces sp. NPDC005381	Actinomycetota	850
WP_381049041.1	Streptomyces cyaneofuscatus	Actinomycetota	850
WP_389403113.1	Streptomyces sp. NPDC002667	Actinomycetota	850
WP_327716001.1	Streptomyces sp. NBC_00490	Actinomycetota	850
MFI5474745.1	Streptomyces cacaoi	Actinomycetota	850
WP_283971798.1	Streptomyces sp. 378	Actinomycetota	850
WP_356191346.1	Streptomyces sp. NPDC005526	Actinomycetota	850
WP_385328628.1	Streptomyces sp. NPDC059688	Actinomycetota	850
WP_250405287.1	Streptomyces cellostaticus	Actinomycetota	850
WP_200428309.1	Streptomyces sp. NE5-10	Actinomycetota	850
WP_383158401.1	Streptomyces sp. NPDC056634	Actinomycetota	850
WP_390050018.1	Streptomyces sp. NPDC013157	Actinomycetota	851	1	MPSARFADKPWQNVDGPSLVASAAALQLIPENIPRLVRLQRLAAIGACLPSRPDAPRLSPTRIRALLKDPLVSGPNIRAQEDLYDDLYTAEVSFHGGPCLVAQGLTSRCAHTLGLMLRSILSPAGQTALPAQFVEDTQLWAHTVLRLSDVTLRRAGLHRGIAPPLHHGEGVFVPGEPALASLRAAVRYDFADLTGLLPARSADLIAAWGLRPGEHTFTEEPGPDDGLVLAPLLLVDDGLIVANPAELVTTLRHKLIVHAGLHGCRPELACLMRETTLADVSRLLMLTGAAPVGPAQVTGDDLISRRTFTFAQDKILDVAVLMDDLSDYDDTDPSGYWPIRDLGLRVQNVIDPDGTSLPEDARTLRLIINEGVGRSSFLGLMEHRRSGPVLLTSLSDLQVMSELDGSDPLFLWRFAQAETELHETTRVQSWSTLDNYGLYRSCNYSYYVSDDAKPTMLVIEQDHSRALRVEVQQRYDRHEVPSPRRPVFVPVVSVYGTSTAPIYRPHPDVPEEGRLVEASGVHVWLGPGDQAVPDTLEGFHDLAVEAAAFWVWQISLARPGLLLAATHTGGLYMSLSFDDPAAWQSVLNGAPATGGERPWIGVRRTEPGLVDLCMNAQGTATLLTDANGADRVLLRALLEGIMQLAGTQEGDLDALVDQLAPHGDKQMLHVQMNQRVPLRPGPLPRARLVQPAASATVLDELGQYLSEDGMAVGSIPTEQRTAVLQKVVGHYFELIEAAVADLASEGLVQSLVARHEAFVYEEATNDYILPARIACFGEASHPVEELVQTNKRRVGAAQASRFLIEYVAAQPPTGHNSLTLDAYDQLLALAAELISRATLSEAIHHDFSEAQLAMLASGRLGVSRGDRYEAGTNALATAQAEALLKAAPSRNSPKRFQPEGPTAQVEQAMLSEFGFTLTDLAQGVGELIALGGERCTTEPYVLAESTISNHLCTALSWPQGKARSFLDRLTLRPRPEFLSVKTDAWPWRFNREWSYVRRPLIRIDAPDGAHVVWGARQTWTSGPYWIDLIYSGRLRSTSGPMKKLLGVIRQDENKTFETRVTDTLKAGGCSIAVRGVSKIAGRRLLSPEGDDLGDIDAIGINTAQRVVIVMEAKDFELSRNPTELANEAEDLLRGDKSALFKLGRRTEWVRQNLAATLAHFTGTSDTTGWTVTSAIATSRDLMVPRVLTAPVPVMPIGKLRQWVATEVTRDKRSGRRRRR	1219
WP_367470737.1	Streptomyces halstedii	Actinomycetota	852	1	MTSARFAGKPWQDVDGPSLVASAAALQLLPENIPRLVRLQRLAAIGACLPSRPGAPRLSPSKVRALLKDPLVSAPHVRAQEDLYDDLYTAEVSFHGGPRLVAQGLTSRCAHTLGLMLRSILSPVGRATLPTQFVEDTQLWTHTVLRLSDTTLRRAGLRRGIAPPLPHGEEVFVPGESTLASLLAAVRYDFADLAGLLPSCYAELLAAWGIRPGEHTFTAGPGPDDGLVLKPLLLVENGLIVANPAELVTALRHGLIVHAGLHGCRSELAQLMREHTLDDASRLLMLCGAEPAGPAQDTGDVLVARRAFTFAQDKILDLAVVMDDLSDYDDADPSGYWPNRDLGLRVQNVIDPVAPSLPEDARTLRIIVNEGVGRSSFFGLMKHRRSGPVLVTSLSDLQVMSELDGTDPLFLWRFAQAETELHEATRVQSWSTLDNYGLYRSCNNSYYVSDDAKPTMLSIEQDYSQALRIEVQQRYDRHEARSARRPVFVPVVSVYGTSTAPIYRPHPDVPEDGRLVEASGVHVWLGPGDQDVPDALEDFHSLVVEAAAFWVWQISLANPDLLQGAAPAGSLYMCLSFDDTPSWQTALTGVPGTNGEPPWIEVRRTEPGLVDLCLYAQGRATLLAGANGADRVLLRALLEGVTQVAGTQEEDLDALVDQLAPHGDKQMLHVKLNQHVPLRPGPLPRARLVQPAASAAVLDELGQYLSGSGMPVGDIPAEQRTQVLQKVVAHYFALIEAAVAGLAGDGLVESLVARHEALVYEEATNDHILPARIACFGEASQPAEELAQTNKRQVETAQASRFLIEYVTAQPPTGHNSLTLDTYDHLLALAAELISRATLSEAIHHDFSEAQLALLASGRLGVSRGDRYEAGTNALATARAEALLQAAPNWLAHTQLQPEGPTVQVEEAMLAEFGFTLTDLAEGIGELIALGDERCTTEPYALAESIIIDHLYTTLHWPQDKTQSFLDRLTLQPRAEFLSVKSDAWPWRYNREWSYVRRPLIRIDVPDNPRLVWGARNTWASGPYWIDLVYSGRLRGTSQPMKRLLGVIRQDENKAFEARVADTLKAGGCSITDRGVSKIAGRKLLSAEGHDLGDIDAIGISTARRVIIVTEAKDFELSRNPTELANEADDLLRGVKSALFKLGRRAEWVRQNLAATLGHFTGGSDTTGWTVTPAIVTSRDLMAPRVLVSSVPVVPISELKQWVATEVARDKRSARRQRG	1219
WP_386471179.1	Streptomyces pratensis	Actinomycetota	852
WP_381327443.1	Streptomyces halstedii	Actinomycetota	852
WP_356714811.1	Streptomyces sp. NPDC006175	Actinomycetota	852
WP_044378010.1	Streptomyces cyaneogriseus	Actinomycetota	853	1	MSQTALDGTPWSAVDGPSLARAAAALQLIPQNVPRLVRLQRLAGVAACLPHRPEAPRLSPSRLRTLLKNPVIAGLDVRAQEDPYDDLYTAEIAFHGGPYLVAQGLTSRSAFTLNLLLRSIFGPNGTTLPGAFRQEAHALTDAVLRLSHTVLIRAGLGRGIVVPTARNTEVFVPGAGELSRLCEAVIFDKPTWQQLVPGPVAELLAPLTVRPGQHTFPPGPGPDETLVLTPVLAANDSMIVANPGELAAALRHRLFVLAGAYNCRPQFAELLRREVLQTTTRTLTQCGARPAGPESHISDVPLSRRLFTVADDTFLDLLVITDDLSDYDDEDPYGQWNAQTHSQRVQDLLDPPGTPTEHDARTLRMVINQSFGRTMFLGIGSLRRPGPFLMLTADDLQVMADLDGGDPLFLWRFAQAETALRNDVQVISFGTLDTYGLYREHAHSFYLTDERRPTLVTVDSDFSTHLRTEAHRRFDRHEVSHPDRDTLVAVSAVYGTDTAPVYRTEAPTGGQDLLVELAGLQVWVTAPGVSTSAPAALHDCFLEAAAYWIWQLAGAAPGLLPAAAGDQDSLTVEMSYDPRAWAAALAGKEATDGTDPWIRADTSAPGQLRLELSAAGWPLLQQETNDAERILIHALATAAAVAADTTTDLDDLIDRIAPLGPKKMLHVVSGQELLLRSDSLPAPRLVQPAVSAVVLDELGQWLTREGTPPGAIAPDQRLRVLNQVVAYYFHLLQSAFAELSPDGLLRQLLQRHEALLNADAVSHQGMPARIACFGPTSQTAQELARISRRRVEAAQASRFLIEYAAAVPPSGQQQLTLDRYDRLMALAADLISRAMLSDAIRHEFSDVSLSLLDSGRLGVSRADRFETGTNTLALARAEAALQGAAARTITPAGSQAKPPSSAVEEAMRAEFGFTLTELADGIGTLIALGEEHSPSESVLLPAADVTQHLNVALGWPEGKTTAFLHRLSLQPRADFLSVKADAWPWRFNREWSYARRPLIQVQQDNTACLAWAPRHLWSTGGYWSNLVYSGRLRATSPAMKTLLGSIRQDNNKDFERQVETALEQAGCQITACGVAKIQGRRLTADGHDLGDIDALGISLTHKKIFVAEAKDFEMARNPAELANEADHLIRGDKSARYKISRRAQWIQSHLAATLHHYTRSSDTRGWSVIPVIVTSRDLMASRVLQSDVPVVPIAQAAEWVRAASRRAPRRRGSR	1214
WP_326782437.1	Streptomyces longwoodensis	Actinomycetota	853
WP_386741920.1	Streptomyces rochei	Actinomycetota	853
WP_361445537.1	Streptomyces sp. NPDC046332	Actinomycetota	854	1	MAELVADGRAWDVVDGPSLVRCAAGLQLMRENIPCLVRLQRLAAVGAGLPRRPDAPPLSPSRLRSLLKEPVIGDEIVRAQEDPYGDLYTAEVAFHGGPYLIAQGLAERSAYTISLMLRSVFGPAGAALPSGYRVDAGRLAQALLRLSHSVLRRANLPRGVVAPAAMRKDILVPGASALATLCEAVTFTEAELTAIASPRVLGSVDSLRAEPGSHVLTSDPGPDDGLILTPLLNMGTGLIVANPSELATALRHQLIVLAGRHGCRSQLARLLREGVLSDTTEILVHSGATPVAPMAAGAVDAQISRRQFTFADDKSIDLTVVADDLSDYDGQEPHGFWDAGRLVQRAQDLVDPPGKGKGAGDAQCLRLIICQGVGRASGFGLREPVGPGPLLATTADDLRVMAELDGTDPLFLWRFAQADAKLAAAAYVHSFSKLDNYGLYRDHDYSFYLSDEDKPNAVMVNSDFSDALRVEAYRRFDHHVVISPHRRALVPVVAVYGVDTAPIYRTHPSVPEDELLVESAGMQVWVGPGEEAVMNALEALRDTVLEAVAYWTWQFALVAPQGLRAAADDDARLRVIVSFDDQRAWQVAQQGNNGGSSSGQAPWIDRTASEPGLVRLQLMAAGAQVLLAKSNEADRMIVRCLAEAAARQGSGLSADLIVDQVAPYGPKKMLHAIANPLLLQPGNLPSARLVQPAVSAAVLDEMGEWLVAQGFGQGPVPASERLGVLNKAVEYAFQQVKDLTATLSPAGLMLHLMARHEALLRADALNDHVLSSRVACFGAASQPAVELADENSRRVLAAQASRFLVEYTAATPPSGDAPLTLDVYDTLLAVAAELIARATLSDAIRYDFSTAQLSMLGSGRLGVSRGDRFESGTRALAVARARSALLGPAEEAVTPKADDTGAPSTRVEEAMHEEFGLTLTELAHGIGEVITLGRASGEPCALPTTRVQQHLRGALGWTGDKADAFLDHLSLRPRPQFLSVKAQAWPWRFNREWSYARRPLVRLSGADGELLAWAPRHLWNASRYWVNLVYSGRLKVSSPTMKKLMGSIRQDHNKDFEESARLALARAGCSITAHSVSKIAGRRLMSPQGHDLGDIDALGINREAKKIFVVEAKDFEMARNPFELANEADALFRGDKSATFKIERRAQWIRTHLPLTLSHFGIDSPLRGWSVIPVVVTSRDLMAAHVLLADVPVLDIYHLTSWVRRESAPGRAVARRTRQR	1220
WP_392926298.1	Streptomyces clavifer	Actinomycetota	855	1	MADFVSDTKVWNTVDGPSLACSAAALQLIPENIPCLVRLQRLAAVGACLPHRPDAPRLSPSKLRSLLKESVIGDPIVRAQEDPYNDLYTAEVSFHGGPYLIAQGLTERSAYTLSLILRSIFGPAGEELPADYLREAGRLTQVLLRLSHSVLKQAGLSRGTRAPAPRRKEVLVPGETALERLRRAVTFDDATLTEIAPPHALQLLEELSMKPGDHVLTTGPGPDDALVVAPLLATSAGLIVANPGDLATAVRHHLIVLAGRHGCRPQLARLLRECVLADVTETLALSGATLVRASSPIAEDAQISRRRFTFADDKSIDLAVIADDLADYDDQDPYGYWDAAGLMQRAQSLLDSPSNACDEDVRCLRLVISQGIGRASAFGLREPSLPGPFLAITAEDLHIMAELDGTDPLFLWRFAQADAKLHAESRVHSFGKLDNYGLYRDNDYSYYMSDEGRPTGVMVDSDFGDALRVEVFRRFDHHIVVSPHRRALVPVVAVYGVETAPIYRTHVSVPEDEFLVETAGLHIWVQSSEKFSDKLEAFHDAVSEAVAYWIWQFSLATPLRLRALADQHECLRVVLSFDDQKAWQDVLTEEGTSPAIGTPWVQARDHEAGVVRLNLTAAGASVLLREDNEADRQIVRTLAGLPTGTDESLLSDTDLLVEQVAPYGHKKMLQALANPMLLRPGALPVARLVQPAASSLVLDELGIWLTEQGCERGVVPADKRLDLLNRAVDHCFQRIRATVAGLLPDDLMTQLMARHEALIRTEAHLNQVLPAKLACFGPDSQPALELANESRQRVVATQASRFLIEYVAATPPTGDLPLTLDSYDTLMAIAAELISRATLSDAIRYDFSTVQLSMLGSGRLGVSRGDRYETGTNALALARAQSAMAGTDEDLVTQVASNAPGPSAEVEEAMLAEFGFTLTELAHGIGEMLALSDTEGRSGPITLPHAHVQSHLHASLGWADVKVHSFLDQLTLRPRAEFLSVGADAWPWRFNRRWSYARRPLVHLDTATGALLAWAPRHLWSTGRYWVDLLYSGRLKASSKRMKKLKGSIRQGHNKEFEKDSQQALARAGCTITAHSVDKIAGRRLVSPEGNDLGDIDALGIATEHKKIFVVEAKDFEMARNPFELANEADALLRGDKSATFKIARRARWISTHLALVLRQYTGSSEARGWTVVPVVVTSRDLMTSRVLASKVPVVAIHQLTSWAQAHGTRGGGAKRRKR	1219
WP_109036428.1	Streptomyces rubrogriseus	Actinomycetota	856	1	MAEFDAVRKPWDVVDGPSLVRSAAALQLIPENIPCLVRLQRLAAVGACLPHRPHAPRLSPSRLRSLLKDSVISDPAVRAQEDPYSDLYIAEVPFHGGPYLVAQGLTERSAYTAGLMIRSVFGLTGEALPTAFRHEAGHLAQVLLRLSHSVLVRAGLSRGVTAPAAVRKEVFVPGEPVLNALREAVTFDEAALAAVAPPQALKLLDDLSVQPGSHVFTPEFATDDELILTPLLDTGSGLVVANPGELATALRHYLIVLAGKHGCRPQLARLIRERVLHDSSEILRQSGATLIQGLSVAEDPQISRRRFTFADDKLLDLAVIADDLSNYDDQDPYGYWDAAALVQRLQDLIDSPGEALGEDVRCLRLMINQGLGRATAFGLRDPSRPGPLLATTADDLRVMAELDGTDPLFLWRFAQADEKLYGDVEFVQSFSKLDNYDLYRDHDYSYYLSDERKPTAVMVNTDFSEALRIEAHRRHDHHVVASPHRPALVPVVAHYGVDTAPIYRTHPSVPGRELLVEAAERRIWVGPGEETMAELESFQDVVLEAVAFWVWQFSLLAPDALRVLADDCERLHITVSFDDQDSWQAALSGGDTHRGEVTSWIEVTELRAGFIHLELLASGAQFLQLEGNSADRMIVRALAETATRQEGDLAADVLTERIAPYGHKKMLHALTSPMLLRPGSLPVARLVQPAVSAVVLDELGEWLTTKGIEQGAIPIDKRLDVLNKAVEHYFQRIQEAIAGLCPDGLMDQLMARHEALIRAEALHDQILPAKLACFGASSQPAVKLANESSQRVVAAQASRFLIEYTAATPPSGDKPLTLDTYDTLLAIAAELISRATLSDAIRHDFSTAQLSMLESGRLGVSRGDRYETGTNALALARAQSVMAGADQQPLTPAPLNPTAPSAKVEEAMLAEFGFTLTELAHGIGEIIELGDDTCENEPFLVPVTHVQQHLRSALGWTDNKVRAFLDRLSLRPRARFLSVGADAWPWRYNREWSYARRPLVRMDSADGDALTWAPRHVWSTSRYWVDLVYSGRLKASSATMKKLMGSIRQEHNKEFEKEAQRALVRAGCSVTAHSVGKIAGRRLMSSQGHDLGDIDAMGINPRQRKIFVVEAKDFEMARNPSELANEADALLRGDKRATFKIARRAQWIRAPTWRPLNQFTDISDTRGWSVVPVVVTSRDLMASRVLTSEVPVIVIHQLTAWAAADATRGRGARRRAR	1217
WP_143681770.1	Actinacidiphila glaucinigra	Actinomycetota	857	1	MASFNTDGKPWDAVDGPSLVRSAAALQLIPENIPCLVRLQRLAAVGACLPHRPDAPRLSPSRLRSLLKDPVISSPTVRAQEDPYNDLYTAEVPFHGGPYLIAQGLTERSAYTVSLVLRSVFGPGGESLPSAYRRDARVLAQVLLGLSDSVLVRAGLRRGVTAPASVREEVFVPGEPALVALRNAVTFDEAALAAVAPAQALRLLDDLSVPPGGHVLTTEIGSDPGLILTPLLAASGGVIVANPAELATTLRHYLLVLAGAHDCQPTLARLVRENALHEASALLVHCGARLLQPATLPAQDPQISRARFAFADDKVLDLAVIADDLSDYDDHDPYGFWNAAGLVQRVQDLIDAPGDALEEDARCLRLIVNQGLGRASTFGLREPSRPGPVLATTVDDLKVMAELDGTDPLFLWRFAQADNKLYADAQFVHSFSKLDNYGLYRDHDYSYYLSDGPKPTGVMVNPDFSEALRIEAHRRHDHHVVASPHRPALVPVVALYGVDTAPIYRTHPSVPERELLVETAGLHVWVGGSEVETTGELESFQSMVLEAVAYWAWQLSLTAPGALRALADDHRGRLQITMSFDDLDRWQDALTGHPIHDEEEKPRIAWKAGSKGRLHLELLARGASTLLQEEGNNADRAIVRALTEAAAERWQGELDTDVLVERIAPYGHKKMLHGGISPMLLRPGPLPAARLVQPAVSAVVLDELGEWIGAQGIRQGAIPEDQRLKVLNKAVGHYFQRIQEGIAKLSPDNLMSELMARHEALIRDEALQDRILPARLACFGASSQPARELAEDSRRRVAAAQASRFLIEYTAATPPSGDKPLTLDTYDTLVAIAAELISRSTLSDAIRHDFSLVQLSLLESGRLGVSRGDRFETGTNALALARAQSVMRGLAQDPLAPQARQTTAPSAQVEQAMLAEFGFTLTDLAQGLGEIIALGDDACESEPFVLPVAQVKQRVQSHLGWAEDTVHAFLDRLTLRPRPEFLSVNADAWPWRYNREWSYARRPLVRMTLADGDLLAWAPRHVWSTGPYWAELVYSGRLKATSATMKKLLGSIRQEHNKDFEKQAQQALAQAGCPITAHSVAKIAGRRLMSPQGHDLGDIDAVGINPKRRKIFVVEAKDFEMARNPSELANEADALLRGDKSATVKIARRAQWIRNHLALTLNQFTGTRDTHGWSVIPVVATSRDLMASRVLASDVPVVAIDGLPAWAEVQMRSQAARRRKR	1221
MDX3213948.1	Streptomyces sp. ME02-6991-2B	Actinomycetota	857
WP_265680598.1	Streptomyces justiciae	Actinomycetota	858	1	MEFDTKRKPWDAVDGPALVRSAAALQLIPENIPCLVRLQRLAAVGACLPSRPEAPRLSPSKLRSLLKDPVISSPAVRSQEDPYNDLYTAEVPFHGGPYLVAQGLTERSAYTLSLVLRSVFGPQAGKLPAAYRREAGHLVQAVLGLSNALLARAGLTRGLTPPAATRKDVFVPGERALDALREAVTFDDAALSAIAPPQALQALDSLSTNPGTHVFATGLGPDDGMILTPLLTAGPTVIVANPGELATALRHRLFTLATDHDCGPQLSRLIRACVLQEATEILMDCGATPLQPTQPAADDLPISRRQFTFADDKYLDLAVMTDDLSDYDPQEPYGFWDAGHLVQQLHQVLEAPAGTVQDDTQCLRLVINQGLGRSSVFGLRTSSRPGPRLATTVDDLRVMAELDGTDPLFLWRFAKADEELHADTMVQSFSTLDNYGMYRDHHYSYYLSDEGRPTAVMVNTDFSQALRTEAHQRHDHHAVISPHRPALIPVVALYGVDTAPIYRTHPSVPEDELLVETEDLHVWVQPDKDTTENLRAFLYMAAEAVAYWAWQFSLTAPDALRALADAHGRVRITTAFDDPHAWQTALAGHNPQPAQDLPWIAWQASNTGIHLELQAAGLPSLLLEDNSADRMIVKTLAEAAAPKDDLSQADLLVERIAPHGHKKMLHAQAQPMLLRPGPLPAARLVQPAVSAAVLDELGTWLQAEQVKQGNIPDDKRLEVLNKTVQHYFQHIQDAIAGLAPENLMNQLLARHEALIRAEAYDDELLTSRIACFGPSSQPAAELAKNSRQRIAAAQASRFLIEYTAATPPSGDCPLTLDTYDMLLAIAAELISRATLSDAIRHDFSTAQLSLLESGRLGVSRGDRYETGIDALALARAHATMTSADQEPLTTTRPRMPTAPSAQVEQAMLAEFGFTLTELAHGIGELIALGDAACDNEPFTAPVSDVQEHLRSTLGWTDEKAHAFLDRLSLRPRDTFLSVGAEAWPWRYNRAWSYARRPLIRLTAPGGELLAWAPRHTWSTGLYWVDLVYSGRLKATSAAMKKLLGSIRQDHNKHFETQAEAALADAGCPITAHSVGKIAGRRLVSPQGDDLGDIDAIGIHPEHKMIFVVEAKDFEMARNPSELANEADALLRGDKSAAFKIARRAQWIRTHLALTLRHFTNTADTRGWSVAPAVVTSRDLMTSRVLTSDVPVMTLRQLTTWAAELASHGKRNRRRTR	1216
WP_391199345.1	Streptomyces griseorubiginosus	Actinomycetota	859	1	MARFDADKKPWNGVDGPSLVRSAAALQLIPENIPCLVRLQRLAAVGACLPSRPESPRLSPSRLRSLLKDPVISRAAVRSEEDPYNDLYTAEVPFHGGPYLVAQGLTERSAYTLSLILRSIFGPQGETLPAAYRDTARQLAHAVLSLSRSVLGRGGLTRGLTPPAATRQEVLVPGERALNTLREAVTFDEAALSAIAPPQALQVLDSLRIQPGAHALTTDLGSDDGMILTPLLTDGPTVIIANPGELATALRHRLLILATEHHCGPQLARLVRACVLQEATEILMNCGATPLRPITPAAEDLQISRRQFTFADDKFLDLAVMTDNLTDYDAQEPYGYWDAAGLVQQLHDVLEAPAAAVQDDTQCLRLIINQGLGRSSVFGLPKSSRPGPHLATTVDDLRVMAELDGTDPLFLWRFAQADERLHADVMVHSFGTLDNYGMYRDHEYSYYLSDERRPTAVMVNSDFSQALRTEAHQRCDHHVVASPHRPALVPVVALYGVDTAPIYRTQPSVPEDELLVEAAGLHIWVKPGGNMAEGLEDFRAMVVEAVAYWVWQFSLAAPDGLRALADDLGRVRITVSFDAPGAWQSALTGQDTQPAQELPWIAWQANSTGLIHLELLAAGLPTLLLKDNSADRMIVQALAEAAVREDGLLAADVLVERIAPRGHKKMLHAQAQPMLLRPGPLPAARLVQPAVSAVVLDELGEWLTAEGIELGSVPDDKRLEVLNKTVQHYFQRIQAVIAGLAPEGLMNQLMARHEALIRAEAHGDQLLASRLACFGTSSRPATELARDSRQRVAAAQASRFLIEYTAATPPSGEQPLTLDTYDTLLAIAAELISRATLSDAIRHDFSTARLSLLESGRLGVSRGDRYETGTNALALARAQAAMTRTDQAPFTTASRTATAPSAQVEEAMLAEFGFTLTELAHGIGEIIALGDDTCESEPFIAPLAQVQQHLRSSLGWTDDTAHAFLDQLSLRPRATFLSVGAEAWPWRYNRAWSYARRPLVRLAAPDGDLLAWAPRHVWSTGSYWVDLVYSGRLKATSATMKKLMGSIRQDHNKEFEKAAEKALADAGCPITAHSVGKIAGRRLMSPQGDDLGDIDAMGINPERRMIFIVEAKDFEMARNPSELANEADALLRGDKSATFKIARRAQWIRTHLAPTLNQFTKSADTRGWTVAPVVATSRDLVTSRVLASDVPVMTIHQLTAWAAAQTTRGKRTRRRAR	1217
WP_147286267.1	Streptomyces parvulus	Actinomycetota	859
WP_387750928.1	Streptomyces albogriseolus	Actinomycetota	859
WP_388199921.1	Streptomyces platensis	Actinomycetota	860	1	MAKVVTDKKPWNAVDGPSLVRSAAALQLIPENVPCLVRLQRLAAVGACLPSRPEAPRLSPSRLRSLLKDPVISSPAVRSQEDPYNDLYTAEVPFHGGPYLVAQGLTERSAYTLSLILRSIFGAQGETLPTAYRREASQLVKVVLRLSHSVLLHAGLVRGVTPPAATREEVFVPGARALSALCEAVTFDEAALSAIAPPQALQVLDSLSTRPGAHVLTTELGSDDGMILTPLLAAGPTVIIANPGELATALRHRLLILATDHDCGPQLARLVRDCVLHEATEILMGCGVTPLRPAAPVAEGLQISRRQFTFADDKFLDLAVMTDDLSNYDAQDPYGYWDAAGLVQRLHELLDAPVDALQDDAQCLRLIINQGLGRSSVFGLRKSSRVGPRLATTVDDLRVMAELDGTDPLFLWRFAQADEKLHADAMVHSFSTLDNYGLYRDHEYSYYLSDERSPNAVVVNSDFSQALRVEAHRRCDHRAVASPHRPALVPVIALYGVDTAPIYRTHPSVPEDELLVEAAGLHVWVEPGRDTAEGLKSVQDMVVEAVAYWVWQFSIVAPDGLRALADDLGRVRITVSFDAPDAWQRALAGQDTRPGKEVSWIAWQASSAGLIHLELLAAGAPSLLLEGNSADRVIVQALAEAAVREDDSLEAGVLVERIAPYGHKKMLHAQAHPMLLRPGPLPAARLVQPAVSAVVLDELGGWLAAEGVEQGSVPDGKRLEVLNKTVQHYFQRIQDVIAGLAPEGLMNQLMAWHEALIRAEAHDDQVLPSRLACFGTSSRPATQLAKDSRQRVAAAQASRFLIEYTAATPPSGDRPLTLDTYDTLLAIAAELISRATLSDAIRHDFSTAQLSLLESGRLGVSRGDRYETGTDALALARAHAAMAGADHAPLTTVPRTAKAPSAKVEEAMLAEFGFTLTELAHGIGEIIVLGDDTCENEPFAVPVARVQHHLRSALGWADDKTHAFLDHLSLRPRAKFLSVGADAWPWRYNREWSYARRPLVRLAGADGDVLAWAPRHVWNTGSYWVDLVHSGRLKATSATMKKLMGSIRQDHNKEFEKEAERALAGAGCPITAHSMGKIAGRRLMSPQGDDLGDIDAMGIKPQQKMIFIVEAKDFEMARNPSELANEADALLRGDKSAAFKIARRAQWIRTHLAPTLNQFTNSADTRGWTVAPVVVTSRDLMTSRVLTSDVPVMTPRQLTAWVAAQTSHGKRTRRRAR	1217
WP_363230778.1	Streptomyces sp. NPDC050617	Actinomycetota	860
WP_359730828.1	Streptomyces hirsutus	Actinomycetota	861	1	MTEFSADEKPWNAVDGPSLVRSAAALQLIPENIPCLVRLQRLAAVGACLPSRPEAPRLSPSRLRSLVKDPVIGSATVRSQEDPYNDLYTTEIPFHGGPYLVAQGLTERSAYTLSLILRSIFGPKGEVLPAAYRRETSQLVQVVLRLSHSVFLRAGLTRGVTPPAATRKEVFIPGERALSALCEAVAFDEAALAAIAPPQALQVLDSLSKRPGAHVLTTELGPDDGMVVTPLLAAGPTLVVANPGELPTALRHRLLSLATDHDCGTQLARLVRECVLQEAIEILVACGATPLNPKTPILEDHQISRRYFTFADDKFLDLAVMADDLSGYDAQAPYGYWNAPSLMRRLHELHDAPVDALQEDAQCLRLVINQGLGRSSFFGLRKSSRVGPRLTTTVDDLRIMAELDGADPLFLWRFAQADEKLHADAMVHSFGTLDNYGLYRDHEYSYYLSDERRPNAVMVDSDFSQALRVEAHRRYDHHVVASPHRQALVPVVALYGVDTAPIYRTHPSVPEDELLVEVAGLHIWAQTSQDMAEELKSFQDMVVEAVAYWVWQFSLVAPSGLRALANDLGCVRVIVSFDTPDTWQKALAGQPTQSGKEVPWIAWQANSAGIIHLELLATGVPSLLLEDNSADRMIVRALVEAAARNDDSLEAGALVERIAPYGHKKMLHAQARPMLLRPGPLPVARLVQPAVSAIVLDELGEWLAAEGIEQGNVPDAKRLEVLNKTVQHYFQRIQDVIAGLTPEGLMHQLMARHEALIRAEAHDDQVLPSKLACFGTSSRPATQLAKDSRQRVAAAQASRFLIEYTAATPPSGDRPLTLDTYDTLLAIATELISRATLSDAIRHDFSTAQLSLLESGRLGVSRGDRYETGTDALALARAHAAMAGAGQAPLTTVHRTAAAPSAKVEEAMLAEFGFTLAELAHGIGEIIVLGDEACGTEPFAVPVARVQQHLRSALGWADGKTHAFLDRLSLRPRAKFLSVGADAWPWRYNREWSYVRRPLVRLASAEGDVLVWAPRHVWNTGSYWVDLLYSGRLKATSATMKKLMGSIRQDHNKEFEKEAEKALADAGCPITAHSVGKIAGRRLMSPQGDDLGDIDAMGINPDRRVIFIVEAKDFEMARNPSELANEADALLRGDKSAAFKIARRAQWIRTHLAPTLNQFTDSSDTRGWTVAPVVVTSRDLVTSRVLTSDVPVMPIHQLTAWAAAQATHGKKAKRRSR	1217
WP_389676313.1	Streptomyces sp. NPDC058200	Actinomycetota	862	1	MAKFVSDVKPWNAVDGPSLVRSAAALQLMPENIPCLVRLQRLAAVGACLPSRPEAPRLSPSRLRSLLKDSLISSAAVRSQEDPYNDLYTAEVPFHGGPYLVAQGLTESSAYTLGLILRSIFGPEGKTLPAAYRHAARQLVQVVLPLSHSVLLRAGLARGVTPPAATRVEVFMPGEQALSALCEAVTFDEAALSTIAPPQALQVLDRLSVRPGTHVFTAESGSDDGMILTPLLAVGSTVVIANPGELPTTLRHRLLVLATEHGCGPQLAQLVRENVLHEATEILIDCGATPLPPAAQIDEDPQISRRQFTFADDKFIDLAVVTDDLSDYDAQAPYGHWHAAGLGQRLHELHETPVNGLQDDAQCLRLIINQGLGRSSAFGLRKSSRVGPCLATTVDGLRVMAELDGTDPLFLWRFAQADEKLKADTMVHSFSTLDNYGMYRDHEYSYYLSDERRPDAVMVTSDFSQALRAEAHQRYDHHSVVSPHRPALVPVVALYGVDTAPIYRTHPSVPEDELLVETAGLHAWIAFDQPTTDGLDSFQDTVVEAAAYWVWQFSLVAPDALRTLADGRGRVQITMSFDSPDAWQRALAGQNNQTGKNAPWIAWQARSAGLIHLELLAAGVPSLLLEDNSADRLIVQALAEAAAAEVNSLVVGDLIERIAPDGRKKMLHAQARPMLLRPGPLPAARLVQPAVSAGVLDELGGWLAAEGIKQGSIPEGKRLKVLNKTVQHYFQRIQDVIAGLAPEGLMNQLMARHEALIYAEAHDDQVLPSKLACFGKSSQPATQIAKDGKQRVAASQASRFLIEYTAATPPSGDQPLTLDTYDTLLAIAAELISRATLSDAIKHDFSTAQLSLLESGRLGVSRGDLYETGTNALALDRARAAMAGADQAPITTAPRTATAPSTKVEEAMLAEFGFTLTELAHGIGEILALGDEACDSEPFAVPAARVQQHLRSALGWADGKAHAFLDRLSLRPRAEFLSVDADAWPWRYNREWSYTRRPLVRLTGADGDVLAWAPRHVWSTGSYWVNLVYSGRLKVTSATMKTLMGSIRQDHNKEFEKESERALADAGCSITAHSVGKIAGRRLMSPQGDDLGDIDAMGINLDQSIIFIVEAKDFEMARNPSELANEADALLRGGKSAVFKSARRAQWVRTHLAPTLNQFTRSADTRGWTVIPVVVTSRDLISSRVLTSDVPVVTIHELTTWAAAQTRHGKRTKRRAR	1217
WP_366473168.1	Streptomyces coelicoflavus	Actinomycetota	863	1	MTKFVSDAKPWNTVDGPSLVRSAAALQLIPENIPCLVRLQRLAAVGACLPSRPEAPRLSPSRIRSLLKDPVIGSAAVRSQEDPYNDLYIAEVPFHGGPYLVAQGLTERSAYTLGLILRSVFGPEGKTLPSTFRREASRLVQVVLRLSHTALLRAGLARGVIPPTATRVEVFVPGEHALSALCEAVTFDEAALSRIVPPQALQALDSLSVRPGAHTFTAELGPDDGMILTPLLTVGPTVVIANPGELSATLRHRLLVLATEHGCGPQLVQLIRACVLNEATEILIGCGATPLPSAAQVDDDPQISRRQFTFADDKHLDLAVVTDDLSDYDAQAPYGHWDAARIMQQLHELHETPVHPLQDDTHCLRLIINQGLGRSSFFGLRKSSRVGPRLATTVDDLRVMAELDGTDPLFLWRFAQADERLHTDAMVHSFGTLDNYGMYRDHEYSYYLSDERRPNAVMVNSDFSQALRVEAHQRYDHHVVASPHRPALVPVLALYGVDTAPIYRTHPTVSEDELLVETASLHVWIGPSQDTAGALESFQEMVIEAVAYWAWQVSLAAPNELLAMADDLGRVRITVSFDNADAWLKALAGHDTQPGKKAPWIAQQARSEGLIDLELLAAGVASLLVEDNSADRLIVQVLAEAIVGNGSDLVVSDLVERLAPVGHKKMLHAQARPMLLRPGRLPVARLVQPAVSAVVLDKLGEWLAADGIPQGTVSEDKRLDVLNKTVQHYFQRIQDLIAGLAPEGLMNQLMARHEALIRAEAHDDQVLRSRLACFGTSSQPATQIAKDSRKRVAAAQASRFLIEYAATTPPSGDQPLTLDTYDTLLAIAADLISRATLSDAIRHDFSTAQLSLLESGRLGVSRGDQYETGTDALALDRARAAMATADQISAPSAPRTAAAPSAKVEEAMLAEFGFTLTELAHGMGEIIALGDEACDDEPFTLPVTRVQQHLGSALGWADGKANAFLDRLSLRPRVKFLSVGADAWPWRYNREWSYIRRPLVRLTGVDGDVLTWAPRHVWSTGPYWVDLVYSGRLKATSATMKKLMGSIRQDHNKEFEKESERALANAGCSITAHSVGKIVGRRLMSPQGDDLGDIDALGINLDQGIIFIVESKDFEMARNPSELANEADALSRGDKSAVFKIARRARWIRTHLAPTLNHFTKSTDTRGWTVAPVVVTSRDLISSRVLTSDVPVMAIHQLTAWAAAQTRHSKRSKRRAR	1217
WP_364511815.1	Streptomyces griseoviridis	Actinomycetota	863
WP_346077195.1	Actinomycetes	Actinomycetota	863
WP_362008085.1	Streptomyces sp. NPDC048312	Actinomycetota	863
WP_145500113.1	Streptomyces sp. CFMR 7	Actinomycetota	863
WP_385101591.1	unclassified Streptomyces	Actinomycetota	863
WP_376197471.1	Streptomyces sp. NPDC056007	Actinomycetota	863
WP_360809108.1	Streptomyces sp. NPDC020807	Actinomycetota	863
WP_386652457.1	Streptomyces parvus	Actinomycetota	863
WP_386595309.1	Streptomyces parvus	Actinomycetota	863
WP_153178008.1	Streptomyces	Actinomycetota	863
WP_402513643.1	Streptomyces sp. NPDC093099	Actinomycetota	863
WP_405822918.1	Streptomyces sp. NBC_00838	Actinomycetota	863
WP_406409383.1	Streptomyces halstedii	Actinomycetota	863
WP_359155556.1	Streptomyces sp. NPDC005805	Actinomycetota	863
WP_401993401.1	Streptomyces sp. NPDC088246	Actinomycetota	863
WP_365545933.1	unclassified Streptomyces	Actinomycetota	863
WP_187747296.1	Streptomyces roseirectus	Actinomycetota	863
WP_385891800.1	Streptomyces sp. NPDC127532	Actinomycetota	863
WP_382727538.1	Streptomyces sp. NPDC057136	Actinomycetota	863
WP_143056261.1	Pedococcus cremeus	Actinomycetota	864	1	MVGTVVVDAPAHVGGPAIVRAAAGLMLLPSNASRLVRLHRLAALGMAIPDDSQKPLSSSTVRGLLKRDDIGGSRITSQEDPYSEILIQSMSFFGGEYLVSPGSGEHTVADLENLADAAFREDWMPKDLRVPMRQLIQGLLTVSNLVLTRSGLARGTRPGRDPRTPVEVPSAARLNELGHAALLTHKDLETHGPWLRMVVDTFALDPGDLTDPCDDDVVEDRLLQTPFLRLPDGYQVVVPLDLLLTVRYHLLRFAYQETQLAELGKRYRDAALRRVERLLPPDAERQILSEDTSMNRYLWSIDATTDLHVIGATDPLTDWAPDEVWGVHDTHAVLERIGQLIQPSVRSTYSSAETVLHLIVTDSPGRSAFWGVPHMEGADPVLMARGDDLEVMLHREQDGALGLLYFAEAADRRPGQSMSTNILDEYTSYVDNEKSFYFSDDGLPSIVVFEAGDGFFERERYFEETDRHGVEAPVEGRPMVQVRRRYNRDAPEIFITGPASSFVGYVVEFGTHLIFVSPDLGGQPRADVAALLLEAVSYWVRECVVRGGLTPPTLRCHLVVSPGPAEQWTRLKDAATARQPVLAIRADSTVNLRFTDLFVAELQEETNVAERHLVAALLTDLFAVDARDVNPLVNAVAPLGPKRMLNAFNENDTPDMRAERLPAPLTGHGQVTAQILDELGEWLRDPSGAGLPVGPLTGSDRSGTLNKAVGHLFTLVETEIARYDQQALLKYLVAQNEALIHFAKYNARVLRSRLACFGAGAETTRELVEHRSESATAQRANRFLIEYVAAQPPLGERLPTTRDYYRLLGLAQEIIERGTASDFLHYKLADFDVSILESGRLGMSRDEPVDKAMQTYVEAAGARAIRTATEPPPDGPKVAPGPDIVTESADAMRSEYGFTLRDLREVCGGLLDLGTADQVTRIARADALAQVASSRDLNPGVVDTVLKAMSLTARREFMEIGPDAVPWRFNRNMSYVRRPLILQGDELVFGFRSVLNTGPYWFTSLISGRLQANAKTQAMKAYVSEARGRINDGYAADVAERLRSLGFSAQLSVSKIGGARIADSDGLDLGDIDVLAWHPDTRTVLAVEAKDFEVARTPSEMSHEIAKLFMGKQGKKPERSTVDKHARRIDWLGANIGTVLAHVGANAGLAVTTVAGVIVTSEPLVTPLATSSSIPIIPFADLNLDTLGFNAMPAKSSGRPRRRTS	1205
WP_139263843.1	Geodermatophilus africanus	Actinomycetota	865	1	MVGTVVVDAPANVGGPAIVRAASALMLMPANASRLVRLHRLAALGMAIGDDSRKPLSSSAVRALLKREDIGGADIARQEDPYSEVLIQSMSFFGGEYLASPGSGEHTFADVENLADAAFRENWMPNDLRGPVRQLIQGLLTVSNLVLTRAGLTRGTRPVRSPRAPVDVPNAARLEELAQAAFVSLEDLQAHGAWLHIVVDTFALDPGELTEPCDDDVMEDRLLEMPFLRLQDGYQVAVPLDLLLTIRHHLLRFAYQERQLEELGRRYREAAMRRVERLLPRNAERKVLSKDESMNRHLFTIDAATDLHVIVATDPLTDWTPDEVRGMYNTQAVLHRIAHLIEPGERSTYSSAEALLHLVITDSPGRSAFWGVPNVDGADPVLMARADDLEVMLHREPDGALGLLYFAKAANRRPGESMSTNILDEYNAYEDNEKSFYFSDDGPPTFVVFEAGDGFFEREKFFEETDRHGVEAPVEGRPMVQASRRYKRDTPEIFVVDSTASFAGYVVEVGTDAVFVSPDLDEEPSPDVAVLLLESVAFWVRECMVLGGLTASPRRSHLIVSPGPAVAWARHNASAASEHPVITARGEGTLTLRFTDLFAIQLQEESNLAERHLVTALVTTLFDVDTSEVAGLVDLVAPLGSKRMLNAFNENNAPAMRAERLPAPLTGHGQVTAQILDELGEWLRAPDGAGLDVGPLTGGYRARVLNKAVGHLFNLMEVDIARYDQRALLDYLIAQNEALVHSVEYNARMLRSRIACFGTDAETTKELVEHRSRSTTAHRASRFLIEYVAAQPPHGERVLTTREYYQLLGLAQEITERGTASDFLHYNLAGFDVSILKSGRLGMNRDEPVDRAIKAYAAAAGVRAIRTAVEPPPDGANAVSGRDVVNESAEAMRSEYGFTLTDLREVCGGLLDLGIADQVTRIARADALSHVAITRSLDPKVVETVLNAITLTPRDEFMSIGPDAVPWRFNRDMSYVRRPLVLQGDDLVFGFRSVLNTGPYWYTSLTSGRLQASARTQAMKAFVSEVRGRINDAYAAEVAARLRDIGLTAELSVNKIGGMRIANADGLDLGDIDVLAWHSDTRTVLAVEAKDFEVARTPAEMSHEVVKLFTGKRGKKRERSTVDKHQRRIKWLRANVASVLAHLGLDADADDCTVVGVVVTSDPLVSPLVEESPIPVLAFADLDLDVLGLRLAPGGTKTRRRRSAR	1205
WP_182818913.1	Propioniciclava sp. MC1683	Actinomycetota	866	1	MLEPVVVYAPPNVGGPAIARAASGLALLPSNASRLVRLHRLAALGMALADDSLRPLSSSAVRALLKRDDIGGSGILHLEDPYSEILIQSISFYGGEYLVSPGSGEHTVSDVENLADAAFRKDWMPKDLRGPVRQLIQGLLVVSNLVLTRAGLTRGTRPGRDPRTPMDVPSAARLDELAQAAFLSHDDLEAHGAWLQMVVDTFALDPGELTDPCSGDFIDERLVETPFLRLPEGYQVVVPLDLLLTVRHHLLRFAYQEDQLEDLGKRYRAAALRRVERLLPHGAHRQLLSEESSMNRYLFSIDSDTDIHAIVATDPLGDWSPDHVWGRYDTSGALDSIAHLIQPDVRSTYSTAESLLHLVITDSPGRSAFWGVPNVDGADPVLMARADDLEVMLHREADGAHGLLYFAEAIDRRPGESLTTNILDEYSAYEENQKSFYFSDGRVPTFTLFQVGDGYFEREKFFDVTDRHGVEAPVEGRPMAQARRRYNRDTPEIFLVDSTPSFIGYVVEVGANAVFVSPELGEEPSPDATALLLESVAFWVRECIVLGGHRPRSPRIHLVVSPGTASTWSRLGDEPVSERSISAETAAGTITLRFADLFVAELHEESNVAERHLVEVLLTELFAVDVEDVEALVELVAPLGPKRMLRAFNENNAPDMRAERLPPPLTGHEQVTAQILDELGDWLRAPLGGGVPVGPLFGEDRSAVLNKAVSHMFDRMEQDIARYDQRALLDYLVAQNEALVHFVKYNERMLRSRLACFGADAETTKELVKHRSDSAIASRANRFLIEYVAAQPPQGGRLPTTRGYYQMLGLAQEIIERGTASDFLHFGLAHFEVSILESGRLGINRDEPVDAAMKAYAAASGARAIQSAAEPLPGDTSAPTQDIVNESADAMRSEYGFTLPDLREVCGGLLDMGTADQVTRVARADALSQIAGERNLDPDLANTVLNAITLTPRGKFMSIGPDALPWRFNRDMSYVRRPLVLQGDELVFGFRSILGTGPYWLSSMTSGRLQANARTQSMKAYISQARGRINHKYAVDVAERLRGLGLTSELSVNKVDGVRIADPNGLALGDIDVLAWHPVTRTVLAVEAKDFEVARTPAEMSHEIVKLFLGKQGKKVERSTVDKHARRIDWLSANLADVLAHMGANARPVECSVIGVIVTSEPLVTPLVASSTIPVIAFADVGLDTLGLAPMPTSGARRRRR	1201
WP_279071239.1	Microbacterium lacticum	Actinomycetota	867	1	MASLRFDGIPRHVDGPTIVAASSGLMLLPSNASRNVRLHRLAALGMALEDHDAAPVSPSAVRSLLKRDDIGGVGTLMLEDPYSETLVQTVSFSGGPYLVSGGSGEHTVSDLENLIEAAFRDHWMPDDVRIPARQLIQGLLFVSDLVLRRAGLARGAVPEGSARTPMDVPGARRLKELTDATYVSNEDLDRHSGWLRMVVDTFALDPGQLTDPCRDDYTDDRLYVSPFLRLPAGYRVVLPLDLGITIRFHLLRFARQEGQLEELGKRWREAALRRFARLLPTDAFLDEIARDEHMTRYITKIDDKRDLHLIVATDPLVDLDEEVWGWHDTQPVLHELATLIAPDVRQSYSEAEELLHVVITDSPGRGAFWGVPNVDDADPVLISRSDDLEAIWHQEPDGALGLLLFAQAVARRPGESMSTSVLDEYSSYVQAEKSFYLSDNGPSTFTAFQPGDGLGPRLKYSVETDRHGVGAPVAGSPIIQVQRRYERDAPEIFITLPSNSYVGSVVELGEQQIFVTIDLRGHSFLGVEPDLLDCVAYWIRECAILAAARPASDVVELTVALSASKAWTRVGTASLEGEAVIVGESERGFVFEFTESFVGQLQQSTNQAERELVAVLLRTVFETAPDQLQSAVDLVAPLGPKRMMNVFNQDRSPDMLSARLPRALTGHDQVAAQLLDELGEWLRSPSGGGYAIGILEGEAKVRILNAAVKHLFDRLETDVATFHKRTLLDFLVAQNESLSHSAKLDARLLPSRLACFGEHSYTVAELVERRREISAAHRANRFLIEYVAAQPLAGADAVTVLDYYRLLSIARELIERATLSDFLHYNLADFGVSILESGRLGMERDQPVLHAMNRYAANSGARTVRDAGHGSQGAETGHFDGADFVASSEDAMRAEFGFTLPDLREVCGGLLDIAEADRVSRMARSEVVDQIARKRSMSSQSVSSVLDAITLTERSAFLSIGQDAFPWRFNRDMSFIRRPLVLDGDELTFGFRSVYRLGIYWADNILSGRLQGRAKTPEMRQFISTARGKVNEDFALSVASRLQSLGVVTRLSVKKLGKHHIADSEGRALGDIDVLAAHPETKSLIAVEAKDFEIARTPAEISNELEKLFSGTNTKKPTIVLHSRRIDWLRRHVDLALSTLGIEGDGTGWRVDGVIVTSEPLIAPLVESSSIPVIPFGDLDRNFLGLSKIPSAPRKHPARRQRR	1203
WP_141931596.1	Microbacterium sp. SLBN-146	Actinomycetota	867
WP_264631216.1	Microbacterium hydrothermale	Actinomycetota	868	1	MTAIRLQGVPTHMDGPALVAVASALMLLPANAARNVRLHRLAALGMAMRDNDARAISPSGARAILKKDDIGGPSILMLEDPYSEVLVQSVSFTGGPYLVSGGSGEHVISDLEILIDASFRDNWMPDELRVPARQLVQGLLTVSDIVLRRAGLGRGTGPAGRAGAPMEVPGAAKLKVLTDATFITNQELDAHGTWLRMVVDTFAIDAGQLDAPCQDDYTDDRLYATPFLRRPDGYRVVLPLDLAITIRFHLLKFVLQADRLREFGEQFRAATSRRFERMLSRSESLEELEKCEHFSRYLVSIDGKRQIHLIIATDPLVDWRAEMWGEQNTRETLEKIAHLMSPEVRHTYSSAEELLHLVINDGPGRRSFWGIPDVDDADPMLIARSDDLEVILHQEPDGLLGLLLFAHAVENRPGRSMSFSLLDEYSVYQRNEKSFYLSDDRAPDFVSFQVGDGLSVREEHYAQTDRHGVVIPVANGPIIEVKRRYEQDAPEVFVTVPNNSYIGAVIELDTQTAFVTIDLQGEDPVGVEMDLVDCVAYWVRECALLTGMPLARDSVEVIVSVANPELWTRVSDRPKAGLPVIAASTDRGCNIKLTEEFAALLQEPTNVAERELVSVLCTRVFGMAEADVGAAVDLIAPVGNKRMVNIFDQNLSPDMLATRLPSPLTGHPQVDAQVLDELGEWLRSPGGAAYPVGPLEGTTRVQAINAGVRHLFERLSGSVAVFDHHGLLDFLVSQNESLLHEAKLGARLLGPRLACFGENSQTVTELVQHRKEVTAAHRATRFLIEYVSAEPPSGSQDVTVLDFYRILAIAKEIIDLGTLSDFLHYEIADFMVSILESGRLGVSKDDRIVRAIDVYVANAGTRAMLEATRGRLGNDIGSFDGDAFVSASRDPMLAEFGFTLADLRKVCGGLLDLAEADRVTRLSLEVTTVKIAEQRSMPREGVAKVLSSIALTQRSSFLDAGHDCWPWRYNRDLSYIRRPLIIHGEELVFGFRAVYRLGVYWAEMLLSGRLQGRAKTAEMREFISDVRGGINNEFAQSVAKRLQEFGMLTRTSVKKIGRNRIVDPFGRDLGDIDVLAVCPDARAILAVEAKDFEIARTPGEINRELQKLFAGSRKKKATVVLHSARTDWLKPRVAETLVSMGIDADPAGWRVRGLIVTSDPLLTPLMEESPVPVVAFDDLTLQSLDLRTPVAGRRRRRSTGRSH	1203
WP_157000491.1	Leucobacter komagatae	Actinomycetota	869	1	MTGIRVEDIPQRIDGPSLVAAASGLMLLPTNAPRYVRLHRLAALGMALPDHGAGAVSPSAIRSVLKRDDIGGPNVLLLEDPYSEVFVQSITFFGGPYLVSGGSGEHSVSNLENLIEAGFGEPWMSQKLRALARQLVQGMLTVSDIVLKRAGLARGTEPAGSARTPVDVPGAARLSELTNATFISNEELEAHGPWLRMVVDTFALDPGDLKNPCLDDYTDDRLYATPFLRTAEGYRVVLPLDLAISIRFHLLRYVTQEAQLAEFGKRWREAALRRLMRLLPPDTPLAELEHCESFSRYLISIDDKRDLHLVLATDPLVDWEAEIWGQYNTHPTLEQLADLMSPEARAGYSSAEDMIHLVVTDSPGRGAFWGVPNVEDSDPMLIARSSDLEVMLHQETDGLLGLLLFTQAVENRPGDSMSFSILDEFSSYAQNDKSFYLSDDRPATFTSFQTGEGLSPVLKFFKETDRHGVVAPVPGAPIIQVQRRYQLDAPEIFVTRPNTSYIGSVVELDHKTIFITLNPGAEEFVGVETDLLDCVAYWVRECAARAAVTPASDVEELVLSVSDPELWKKADVRSTTDSAVRARQTDRGLALEFTYAFAAQLQQPRNTAERELVAVLLSRLFGAAKDVLAEMLDLVAPEGGKRMINVFSQDHSPDMLAVNLPRPLKGHEQVDAQLLDGLGEWLTSPTGGGFSTGTFADRDRVRVLNSAVSHLFKLLEDDVAVFDRSNLIDFLVAQNESLLHSARLSSTLLAARLACFGEQSHTVTELVKHRKEIAAAHRANRFLIEYAAAQPPAGTRVITILDYYRILSIAKEIGERGTISDFLHHNLADFQVSILESGRLGVSREQPVMAAMEKYSASSGTRAVRDALRDDAQESFSQFDGEAFITSSSQAMNAEFGFTLGDLREVCGGLLDLATADRVTRIDRATAITKIAASRNMSQEAVSTVVSAITLTPRSCFLSIGQDAWPWRFNRDMSYIRRPLVLQGNDLVFGFRGIYRLGVYWADNLRSGRLQGRAKSIEMQHFISRARGKVNDDFARLVAARCQQLGMDVRVSVKKIGKNVIADSAGNELGDVDILAVHPRTRSIIAVEAKDFEIARTPAEIHNELQKLFLGKKNKKSTVELHSRRIDWLRENVHEVVAALGHGNDASGWRVVGAVVTSDPLLTPLLHETPFPVIPFDDLELNSLSPSSMGRTPRSKRGGRE	1201
WP_150419418.1	Microbacterium radiodurans	Actinomycetota	869
MDD2818124.1	Candidatus Nanopelagicales bacterium	Actinomycetota	870	1	MNGLRTDNMPKHVDGPSIVEAASALMLIPQNASRLVRLHRLAALGMALNDQEASSLSPSAIRSLLKREDFGHDSVASQEDPYSEVLVQSISFPGGPYLVSSGTGEGTVADLENLIDAIFRERWMPADVIGPTRQLIRALLTVSDMVIMGAGLSRGTVPGRLPGTPIDVPSAENLKVLTEAVFLSNEALNAQGEWLLQVVDTFALDAGELLEPCAHETMDDRIYITPFLRLRDGYLVVLPLDLLITIRFHLLRFAGQAGLLEELGKRWRQSAFRRVMRLLPSVSAPTLLEETDRLSRYLIAIDDNHDLHLILATDPLIDWDIEDVWGRYDTSEVLDRICDLVAPDARVSYSSAEGLLHLVIVDSPGRSAFWGVPNVDGMDPMLIARSDDLEVIFHQESDGLLGLMLFAQAIEQRQGSAISAAVLDEYSAYVDLKKSFYFSDDAPPTFTVFQPGDGFFPRQKHIVETDRHGVIPPGPNAPMLQAQRVYAKDAPEIFHTVPGSSYFGFVLELDDNVIFIAADVIEPELADLKATLLECAAYWVREISLTYPIPDQHGPVDLVVKLEDPTAWTRAFAATSQSASATTVVRDGQCIIIELGDTFLALLQETTNSAERELVAVLLVELFGVPVDDLSSRLDSVAPLGAKRMLNVFSQDTTPDMMAAQLPRALSGHDQVAAQVLDELGEWLRSPTGGQFTNGALKGEDRVRVLNDAVGHLFERLETQVALFESAGLMDFLVAQNESLLHVAKVDAIMLRSRLACFGEQSDTVSDLVQQRTKSASSQRANRFLIEYAAAQPPAGHRSVTRLDYYLLLELAREIVERATASDFLYYKLADFEISILDSGRLGQSRDEPVVAAIDRYAANSGTRSIRKALSDAEVTNDDDFDVSAFIDSSSEAMRAEFGFTLSELREVCGGLLEMAAADAVTRIARAGAVRQIAADRGVSEDLVSAVLSGITLTARSSFLEIGQDALPWRFNRDMAYVRRPLVLQGDELVFGFRSLYGLGPYWLENMLSGRLQGRAKTVQMQQCISQARGAINQGFARAVSVRLQQLGITTRLSVNKIAGRRIADESGKDLGDIDVLGVHAASRTLIAIEAKDFEIARTPSELSSELEKLFTGKKGKKSTVELHSRRLDWLRHNVHAVVQDLVGDPNPQSWTVVGAIVTSDPLVTPLSVSSTLPVIPCEDLALSSLVFTKQSGVPAGGRNRISRKRRKNGRR	1212
HUZ50991.1	Streptosporangiaceae bacterium	Actinomycetota	871	1	MAGIRTDSVPQNIDGPSLVAAASGLILLPENASRLLRLRRLAALGMALNDNGASPLSPSAARSALKKEDIGGPGVLMQEDPYSEVLIQSISFIGGPYLVSPGAGEHTVADLENLFDAVFRERWLPDDLHIPARQLIRGLLTVSDMVLKRAGLRRGTLPGGSARTRIDVPGAARLRELTEAAFISNDEVDAQGNWLRMVVDTFALDPGQLVDPCAGDITDDRLYVTPFLRLAGGYRVVVPLDLLITIRFHLLRFALQDGQLEELGKRWREAVWRRFMRLAPSGSSPVLLEQVEIMSRYLLKIDGKRDLHVVIATDPLVDWQLDVWGSYDTRAALDHIADLVTPSVRSTYSSAEELLHLVIVDSPGRAASWGVPNVAGADPMLVVRADDLEVILHQEPDGLLGLLLFAQAIGNRPGRSVSTGILDEFCSYVDHEKSFYFSDDKPPDFTVFQVGDGLYPRRKYYAETDRHGVIPPVPSPGILQARRRYEHDAPEIFLIEPASSYVGYVVELGSQSVFLSFDLKDGVLAGIELDLLECAAYWVRECATCTGARARAATTELVLTLSDPESWKRVADWSTTGQAVRVTPTANGFILEFTETFAALLQDRTNAAERELVTALLSSLFGITSADLALMLEAVAPRGSKRMLNAFDQNRSPDMLADRLPRPLTGHEQVTAQVLDELGEWLRSPTRGGFSVGRLAGEHRVGALNTAVGHLFGRLEAEIASYEGRTLLDFLVAQNESLVHDAKFNAMMLRSRLACFGEQSHTVTELVQRRKESATAQRANRFLIEYVAAQPPTETRTIEVLDYYRVLGIANEIIERATISDFLHYRLADFEVSILDSGRLGVSRDEPVTAAIDTYTANSGMRSVREALNDQASDDGADFDVVSFVASSEEAMRAEFGFTLAELREVCGGLLDLAVADQVTRIDRSVAISEIASQRDISDEIVSAVLVGITLTQRASFGDIGPDAWPWRFNRDMSYVRRPLVLQGNDLVFGFRSIYQLGPYWVDNLLSGRLQGRAKTSQMKRCISEARGKINDAFARSVSVRLQHLGMTTRVSVIKIGKHRIVDSSGNDLGDIDVLATHAASRSILAVEAKDFEIARTPAEIANELEKMFSGKKGKKSTIELHSKRVDWLRQHLDEVVLSLGADGGTAPWRVIGVVVTSDPLITPLVSSSTLPVIPFDDLVLDALDLTPSSAGRTPKHKHKGRRKRR	1206
WP_369371732.1	Promicromonospora sp. Populi	Actinomycetota	872	1	MAGISTNSIPKTVDGPSLVAAASGLMLLPENASRLVRLHRLAALGMALPENGARPVSPSAVRSILKQEDIGGRSVLVQEDPYSEVLVQSVSFFGGPYLISAGSGEHTIADLENFINAIFHKPGVSDSLRDQARHLIQGLLTISDMVLKRAGLARGTSPEGTPQTPIDVPGAQRLKKLTEATFISNEELDSQSDWLRVVVDTFACEPGQLVDPCDGDITDDRLYTMPFLRLANGYRVVLPLDLAITMRFHLLRFALEEGQLEKLGERWREAAFRRFLRSLPRGFSAKLLEQTDSISRYLLNVDDKRDIHVIVATDPLVDWQLEVWGSYNTGAALNRLASLVNPDARSTYSSAEELLHLVITDSPGRDSFWGIPNVDGADPVLIARADDLEVILHHEPDRLIGLMLFAQAIESRSGESYSTNILDEFCIYIENERSFYISDERLPTLMVFQAGDGLYPRKKFHAEVDRHGVAAPQVRQQILQVQRLYARDAPEIFIVEPGASYIGFVVELGDQAIFVTFDVTEPELANVELMLLECVAYWVRECAVCTGGRATRAPSEIRLAVSDSDSWKRVGNWSTADPAVRVTAAAHGHTIEFTESFVALLQDATNTAERELVSVLLNSLFGIPEGDLDSMVDMVAPLGPKRMLNVYSQNGSPDMVAEHLPRPLTGHSQITARLLDELGEWLRSPTGGRFSTGPLADEHRVDALNAAVEHLFERLETEVASYEGRSLLEFVVLQNEALIHDAKINATTLRSRLACFGEQSHTVAELVEHRKDSATAQRASRFLIEYVAAQPPTGTRAIETLDYYRLLGIASELIERATISDFLHYKLADFEVSILGSGRLGVGREEPVILAMDAYAANSGTRSVRNALSGEVRDAHENFDVLNFIAHSDGAMRAEFGFTLTELREVCGGLLDLASGDRVTRIRRSEAVAEVGAMRGVSISVVTAVFDGITLTQRPSFLSIKSDAFPWRFNRDSSYVRRPLVLQGNDLVFGFRSIYSLGPYWVDNLLSGRLQGRAKTTEMQRCISEARRKINDDFARAVATRLDQLGMTTRLSVNKVRKRRISDSAGNDIGDIDILAVHAETRTIIAVEAKDFEIARTPAELANELEKMFSGKKGKKSAVELHNRRIDWLREHISDVVLDLGLDGDVSGWQVIGVVVTSDPLITPLVATVTLPVIPLDDLSLDSFNLAPERGKGPSTSKNRRRR	1203
WP_277211989.1	Isoptericola croceus	Actinomycetota	873	1	MTFIRTDKVPSNLDGPALVAAASGLMLLPENASRHVRLHRLAALGMALPNQGAAPASPSAVRSLLKRDDIGGQAVLVQEDPYSEVLVQSISFFGGDYLVSAGAGEHAVADLENLLDAMFREPWMPDDMGKPARQLVQALLAISDLVLRRAGLERGTPPGGSPRTPVDVPGAKRLKRLVDATFISNDQIDTFGDWLRMVVDTFAIDPGDLVDPCADDITDDRLYVSPFLRLSDGYRLILPLDLAITIRFHLLRFAQQSGQLEELGRRWRGSVLRRFQRLLAPGTILTPIEETVAASRYLVEIDSKRHLHVVLATDALVGWGQEVWGTYNTRQALTQIEAFVSPKARAQYSTAEELVHLVLVDSPGRGAFWGVPNIEGSDPMLIARADDVEVMIHQERDGLLGLLLFVQAVERRRGRSMSTDILDEFSSYVERDRSFYLSDDGVPDFITFQTGDGLYPRLKHYSETDRHGVVAPAPKGPIVQASRRYPKDAPGIFIIEPSSSYLGYVVELGDQDVFVTVDLDHGELASMALDLLEAVAFWVWECARQLNATPTTPVTEIELHLGDPSAWSNVRDWSPDEPAVRAVPTSTGFRLEFSEAFVALLQESANTAERELVRALLATLFEVGNPALTDSVDEVAPSGPKRMLNAFNQNDSPDMLAAGLPRPLTVHEQATAQLLDELGEWLRSPSGGRFSTGVPQPDGRVPLLNAAVEHLFGLLEQEVAKYGSRQLLDFLIAQNEALVHDFKFNELMLRSRLACFGEKSDTVDDLVQQRTSTSHAHRANRFLIEYVAAQPPTGEHRMEDLDYIRLLAIANEIVERGTTSDFLKYNLADFEVSILGSGRLGVSRDEPVIQAMNAYANHAGMRSIREAQEQDSGDSAEDLDLAAFITESDEAMRAEFGFTLTDLREVCGGLLDLATADHVSRIPRAEAQSKIATARSLATDVVAAVLDEITLTSRESFLSIGPDAYPWRFSRNMSYIRRPVVQQGDELVIGFRSIYRLGPYWADSMLSGRLQSRAKTAEMKQFISAARGRVTESFARSVAAKLERLGMTTKTSVNKIGQHLLVNSKGQVLGDVDILASHLPTRSILAVEAKDFEIARTPAEIAGEFEKLFRGKKRKKSTVELHSRRLDWLRENLADVVRSLGEDPDDGPWHVVGTIVTSDPLVTPLVETSPLPVIPLVDLQIETLELRALGNRDSTRRKRRKR	1202
WP_315531862.1	Corynebacterium matruchotii	Actinomycetota	874	1	MDSDLGAINLAHNINGNSIVATAAGLMLLPENASKLIRLRRLSALGVMIGDEGKRKVPLKTIEKLLKKDAIGGGWILLNEDPYSEVLVQSMNFFGGSYLLSPGVGEYTVADLENLCYAYFHNEWASKELQNNVCSLVKGLLIVSDMMLKRAGLGRGTLPLTNKMRGPIHIPNESELKQLTKATFLSHQDLEKHGEWLFAVVDSLALDPGQLDDSSNKEDGLEFDDLYLFPFLRCSDGYQVILPLDLSITIRFHLLRLASENNRISDLGSSWRQVVLNRLKIICPDAPKWVKLGSNEWVDRYLLPLDDKRDIHVILATDPLVDWNNKLNGIYDTRVTRAEIEKFVSPVERKTYSKAQEILHLVIIDSPGRRAVWGIPPMGDSDLMLIVRSDDIEIMLHNEPTGLLGLFLFAQAVKKYPGDMISMGTLDAYSVYLSNDKSFYFSDDQPPTFMGIQPTLGAKLRQDFTVGVDRHGIVLPVSGEPIVDVCRSYKRGASEIYIIEPNSFSYIGFVIELYGEYIFIKLNQEKNSAAVGLQLAECVAYWIWECVSKLNIQPKVVEIELYLEHFESWGRYQNQDNLIDEDAVRIGPTSRGWGVYFTKAFAKLLREKANSAERELVKALLKHIFDVHVNGLNKKLDMIAPLGSKRIALAPNWNERSDMFAIDIPVPLVIHSQIVEQLLDDLGWWLRSDKKMVVGILCGEERKEVFRRVVKYYFERLKKEISIYDRHQILNFLIDQNEALIHQYKTVLFSLESKIACFGENSSMPTELDRDYDEFVHAQRANRFLIEYVAACPPAGDCKINNLDYLRLLAISDEIIIKGTISDLLHRGLANYQVSILESGRLGISSDVPIEVAMRDYGIHSIEQLIRSVQGKEGYSDLTNFDLQDFVNKSEPVMRKEFGFSFNELRNVCGALLDLNTADKSIRIDRDEAVTRIADTRNMSLELVSVILDSISLFQRPNFFHKRDDWPWGFNRDMSYTRRPVVRQGNDIVFGFRSIHNLVRFWVTTLLSGRFLSQAKTEEMKQLISKTRSQINNAFAREVSLRLNHLGIETKIAIEKFGGRRIVGVSGEKLGDIDILGVHEPSKTIVAIEAKDFEVSRTPSELANEVGKLFGGKSKKKSTVEKHERRLEWLREHLDKVVAEFGIDDSLGWKVRGFIVTSEQLVTPMMRSSSLPVLTINDLDLSALGLEHRSPSSKRKR	1197
WP_152348300.1	Brevibacterium sp. CFH 10365	Actinomycetota	875	1	MASIRTDNVPPTIDGPSLVAAASGLMLLPKNASRLLRLHRMAALGMSLENREVPATSTSAIRALLKNDDIGGPAVLMHEDPYSEVLVQSIDFPGGPYLVSSGSGEHTVADVKNLIDVMLRERWMDDDVYRPAFQLIHGLLIVSDLVLKRASLQRGTLPDGSAQTPVDVPGARRLKELASATFISNNDLSSYAPWLRMVIDTFALDPGTLTEPCCDDITDDRLFMSPFLRLDGGYQVALPLDLLVTMRFHFLRFVRQAGQLDELGRRWRASVLFHVMRLLDTENAAVRLEEDELFTRYLLPIDDRRDLHVMVATDPLADWQTTVWEHVYDTQRVLARLADLMTPAERRTYSNATTVLHLVITDSPGGSAFWGVPNIDGADPVLFIRSDDLEVMLHHEPDGPLGLLLFAEARDRRHWEAFVTDILDEFSVYEESEKSFYISDGPQPSFMMFQPGEALAPRAKYQLEVDMHGVVPPTDPKIILPARRRYRSDGPGIYVVDPRTPYPGYVVELPASNIFVSVDLDNGGPHGVEAELMECTAYWIWECANYFDVDAANSTVELVLNLSSIDSWRKPNTLPQPDSAVRVSTCSSGFTFEVTETFLALLNEEDNHAERQLVSALLQTLFAVAVTDLPKFLDRVTPSGSKRMLNIFDQNLTPDMWATGLPRPLTGHSQVTARLLDDLGDWLRSPSGGNFSTGGFEGDERVDVLNAAVSYLFDRLESEIVVYDSHDLLTYLIKQNESLLHDAKFLNTMLRARIACFGATSKVATGLVEERKASASAQRANRFLIEYVAARPPTGKARAQTLDYYELLSIAREITERGTASDFIYHGLADFEVSILESGRLGVERDHPIHQAIETYSQNSGSRTLREAQADTSMHSSTDKSEPFDFAEFLEMSAEATQAEFGFTFEELRFVCTGLLDIATAAQVTRVDRKHAISQIASSQKLAIETVESVLNKITLAPRTSFMSIKNDAVPWRFNRDMSYVRRPIIQQGSDLVFGFRTTYQLGPYWVDNLLSGRLQARATSNEMIKFISQTRSRINNRFAQQAASRFERLGFNTRLSVKKFGKKRMSDLEGNDIGDIDILAFHEANNLIVAVEAKDFEIARTPAEISNEFKKLFARTDGKKPTVELHSRRTNWLRDNLDIVALNLGLSANKSIKVIGTVVTSEPLITPLVKKSPFPVVAVDDLTLESLGLDTSQRLPRHKQRRKR	1205
WP_259794311.1	Brevibacterium luteolum	Actinomycetota	876	1	MPGIRTDNIPRTVDGPSVVAAASALMLLPENASRHLRLHRMAALGMALEDRQISAASSSAIRALLKRDDVGGPDVLRQEDPYSDVLVQSIDFAGGPYLVSSGSGDHTVADVKNLIDALLCERWMDDDFYQTAFRLVHSLLIVSDFVLRRAGLQRGTLPRSSRRTRVDVPGAARLKELASAAFISNDDLNSYDPWLRMVIDTFALDPGTLCEPCEDEITDDRLHVYPFLRLDDGYRVVLPLDLLVTMRFHFLRFAKQAGQLEELGRRWRTATLHRVMHLLDPDRTADFLEEDDLATRYLLPIDDKRDLHVVLATDPLTDWDTNVWGHMHDTRAVLARLAHLMAPEERRTYSSASTLLHLVITDSPGGAAFWGVPDINDADTMLIVRSDDLEVILHHEPDGPLGLLLFAEASDRRPGTALVTDILDEFSVYEEAEKSFYLSDGPQPTFTVFQTGEALAPRAKYQLEADMHGVVPPLDPKIIVPARRRYRSDCPGIYMVDPRSPFRGYVVELTASSVFVTVDLDDDGSVGVEADLLETAAYWVWECVNRVGVVPTDRTVELVLKLSSLESWRKPKGWSQSDSAVRVSPCASGFNFEITETFVALLQEKDNLAERELVSALLGNLFAVAVADLPKILDQVAPTGSKRMLNVFDQSQAPDMWAKRLPRPLIGHSQVTAQLLDDLGDWLRRPSGGNFPTGSFEGNDRVVALNAAVKYLFERLESEIGACEPRALLDYLIAQNESLLHNAKFLGIMLRARIACFGENSEAATDLVKERKASASAQRANRFLIEYVAARPPTGTEQLQTRDYYGLLSIAREIAERGTASDFLHHRLADFEVSILESGRLGVEPDHPVHQAMERYAVNSGARSLRKAQADDLVDDSTEESNSFDFAEFLAASIEATRAEFGFTFDELREVCWGLLNIGAADQVNRVDRTRAIVEISSSRGLTAETVERVLDKITLVPRASFMSIGSDAVPWRFNRDMSYVRRPIVQQGSDLVFGFRTLYQLGPYWVDNLLSGRLQGRAKTNEMIKFISQTRRRINDQFAQQVARRLNRLGFVTRLSVKKLKKRRLADPDGNDIGDIDVFAFHEPSTTIVAVEAKDFEIARTPVEIANEVVKLFTGRNGKRSTVELHSRRVDWLRDNIAIVAADLGLPASTRVKVFGAVVTSEPLIMPLVTESPFPVVAIDDLTAEVVGVDAGRQRTRRRRSRGGR	1206
WP_396743371.1	Micrococcus luteus	Actinomycetota	876
WP_143924129.1	Brevibacterium aurantiacum	Actinomycetota	876
WP_366239512.1	Kocuria palustris	Actinomycetota	876
WP_259845840.1	Brevibacterium luteolum	Actinomycetota	876
WP_102161622.1	Brevibacterium luteolum	Actinomycetota	876
WP_205291563.1	Nocardioides faecalis	Actinomycetota	876
WP_406916207.1	Microbacterium paludicola	Actinomycetota	877	1	MFPEMPSAPELPHTTSVGKWLEVDGPALLASASALQLLPSNASKQFGLQRLAVLAASLPSRPQARPLSSSTFKSLLGSESVGDEYVRGQQDPFEGFAAVEVPFHGGPFVVPQGQATGSAEVAEFLLNAIFRSDDDAFPPRFRMRARVLARFLLELAASLSARAGLERNAVPSEDRSKVAVPSAQSLAEMRTWVQFQEADLFGDLPDGPRDFLTRLLVHEQGKGAPTGLAPADWPMVVPLVRSGDIVTVGAPTELMACLRFHLVAEARETGCTDALVAAMLQFAMMRADELLRGLVDAPFEVLEDGANWARLAAPFDQDKMLEVVVFVNDLAVAQPTSPFGTWDVAPVVKELERMSASTVDAERTLRLLIPVGLGHDVVFGFGNPDEPAPAPTLTFPLEDLTVIRNAADLEKLGLWYFARAYRRLSRETFVLSFSILDSFAVYREHAKSFYLSDGPRPTHVHIAVGSGQELRVENAVKHDRRHLRHPDHPVLMEAVRAHGTASPIYAAIGGPARTAFAVQVGSRMLWVRVGHTASADRNATSSALLVLAEAVAYWLWQMSVARPDLFSAGDSDMRFAVDWADRGFADEAWVRTESGADGECVFLMRVPPADSAIANQIDRDLVTVLCAALDARASSEEISATVDAVAPAGPKAMVQLWQRGSIAAWPDDHAEPWKLSEEASHEVLDALGEYLREKKGMRPGPIAREDRNSVLTRDVVPWLIDSLNAELQRLSGDGLLEALVERNEAVVSEASRESELLVSRVACFGPDVDEVARIRERLSRTSSTAISGRFLIEYASAFPPAGALKLNHERYDRLLALAAEIVNKGMLADALHAGLSDIELSILESGRLGMDGDSDAYAGALDAASEQRAASVFARLFASGAPAEGAPLDIDADDALAEEEFGFSFTDAKRGFEVLIERLADAEALTLPRTDVEAALATALTWGMPKVTRFIDAFSLESRYASQSEYWRDGQNVRPWRFNRDRSYVRRPLVQLGESLVIGRRAMAEAPVYLYGQFRSGRLRATSSAMKSAMSTQRTLKGMAFERRVATALTETGYTSVTQRLRRIGIHDFRNVGGQDLGDIDVAAVHLARRELLLVEAKDLETARTPTELRNEVDQLKGPGNSAVSRLSRRAAWVEGHLQQTLVQLGVHEAEDWTVRCVVVVNSPLLSEHLLQEVIPIVSFERLAAFLGAARKPASVRRRGRGGRAS	1206
WP_311248557.1	Microbacterium sp. PRF11	Actinomycetota	878	1	MLPELPDPKLDPRLWGDVDGPTLLAAASALQLDPANTASLHGLRRLAAVAAELPARPDARPLSSSKVKSLLAVRGVGDAITAGFQDPYEGLLVVEVPYFGGPHLSMQGLATHCAKIAEFLLTAILAAPKATLPGTFIVKVRALARLLLTVSDRACRGAGLTRWSTPGEDGTRAMVPSATTLSERARWVQFDEEELFEGLHALAREYLTIGLVREQGTPVPIAGTDRSEWSMVQPLVRSGSTLTVQAPPDLLAALRHHIVRAAIEEYCLPQLVQAMLAYATHKAKELLNGLVDEPLRTVEEGRNWVRLQSQFDSDKLMDLFVVVDDLENYDPFSAYGTWDGDDVFKDLVERSADGDRVLRIFLTSVIGRDLRVRGRDSAEPTPTLFAGWDDLETILQTPDLGNLGLWYFACALLDLHQRSELRSFSIVDTFELYREHGMSFYLSDDALPDAADLAVGYGQELRYANAFRHDRRRFIKYDGDGWVEGWSVHGRGTSPVYIALLRDGAAYVADLGDITVWVRIPPVRSRHTNVGADTLMVAAEATAYWMWQLWLVDAELIRRASNDFGVVELLVHGARIGETFDTWVRVTKTEDARFLTVSSPRPGDDDARTSSPENEVDRDLLAALYDSLGGEDASAVGQIAPPGLKGMIHLTNASAITAWAPLNTPVWTGSEAVVAQVLDGLGRHLSEELGMPVGTIRPDRRILLLTQTVAPWLIDRLHDELLDLDGTGLAERLVERSEALIAYSSRESERLPARIACFGVASDEVQGLQRRLALASDTMMASRFLVELASAFPPAGGNALNQERYDRLLALSSEIINKGMLVDSLRSGVSDVQLSILGSGRLGTAREGDAYVQAVGMFSRFRAQTVLADAVDPRPGERDGLPDLAMADELAQDAFGFTYTDVFDAVAALTELLEDRQTVSTTRAEAARELAEQTGWDQTKVSAVLDALTLAPFSGTFAQFWEDLPSVAPWRFNRDRSYLKRPLIANGPGLVFGRRMLRHAPIYWFESFRTGRLQAKGKIAGAMSRQRTTKGRAFEREVAALLARVGCAPVKERLRRVGNYDFRNIDGRDLGDIDVAAVRASTQEVLLVEAKDLEVARTPTELRNELNQLVGPGNSAITRLRERAQWVRTHAGAVLKEFGIDGSSGWSIRPIVVVKQPLLSEHLELSSDIPIIAIERLEEHLQPKARQ	1187
WP_314820053.1	Arachnia propionica	Actinomycetota	879	1	MPELPDVTRNPQLWEGVDGPSLLAAASVLQLFPENSSWILELQRLSAVAAGLPALSNAQSLSTSKFKKLLSSESVGDASVVKLKDSYEGLFTFEIPFFGGPKLSVQGSATRAGYTADFLLTAIFRTPKDEISETFVLKVRSIANLLLNISDKVCKEFGLSRLSDANEKERRVHVPSAKKLTKLSQLVQFDEEEIFTGFFDLEREYLMAGLVREQGKSAPSQGEASEWSAVQPLVRSRGRIILASPLELTVALRHQIIRAAIEENCVEQLISAMLSLVIDKARELLGFLVDDDFEIISQGRGWACLQAPFDLDKLMEVILIVDDLDGYDPFSAYGRWNADEVFEKIETSLKKSVTDDRVFRVYIPTIIGRDLAVELDSAGQESGGGDSPVLFATWDDLQTILQTPELGKLGLWYFARAMHRFHRHAGITSFSAVDTFSAYYEYGMSFNLGDTPISSDLVIESGHGQSLRVENARRFDLRYFIYPDNGCYVPAQLLYRKESSIPVYRTKGEFGGAYIVDLGATTAWVCMPRQTEETGAIFAQNRMVFAEALAYWIWQLSLVDSSLIEQVADTRGIVKIKICDIACEPGLEPWIHANRKNNDFLFEISCNWKPAGKENQIDRKLLAELYRILGGADDDIVDRIAPVGPKGMIYIDDAYSMSSWSNDREPAWDLSKEAICEIRDELREYLANELSLPVGPVPDEQRVDLLSNSIVRWYINRFSAAVAELADAGLIEQVIERNEAIIAELERGSKLLASRLACFGNADDEVENVKQRISQSNGSMLASRFIVEFISAFPPSGEKVLNRERYERLLALSFEIIEKGMLVDSLRGGLSNVHLAILRSGRLKITREDDSYSRALEEFAQFRARSVVLNALDPAENRLVNSSEFTHCNQAAVEHFGFTYDDISQCVKLLLTLFKGKEVVTISREFLRRLIADELDWEERKIDLFTDSLELSPCLDISDFWNRKFDVFPWRFNKDRSYLKRPLVRYGDKLVFGRRGLTHAPAYWIEQYRSGRLRAKGKMASALSRRRDEKGKNFEVRVANLLREIGYAPVRVGVRRIGVHDFRNISGKNLGDIDVIGVSSDRREVLLVEAKSLEVARTPAEQSNEIKQLIGAENSAMNRLQKRVDWVILHLNSVLNEFHLDGDIEWTVRGVVVVNKPLISEFLINERFPIVSIGRLKDFLVLSGNN	1186
WP_323505007.1	Cryobacterium sp. RTC2.1	Actinomycetota	880	1	MNNAWNDIDGPALLAVAGGLQLRLDNVHALVRLQRMAAFAARLPARPEARPLSSSAVRRILDLEEIGGAAIHSQEDPFEGIYVIEVPFFGGTRLVMQGQATSCGQVASVLLKAIFRSPPGTLPEGFLVRARAIAKLLLDLSDFICRAAALTRGAVPGTELKQISVPSAATLRDLSACVQFTSDEVFAGIPSHEAEYLKGLLVQEQGDLSPWPDGELLDDQIVLKPLIRTGDKITVASPSELMACLRHHVILEAHAWHCEVALADALCDLTVANVTNLLDGIADSPLALVDADTDLVRLVAAFDTDKTIDVIVLTDDLCGYDPASTYGRFDAGEQVNRVNEAFDDGRSDPEKTLRLIVYQGIGRDLVFGIPHSDRPAPTLFLSIEDLETILQTPGTEKLSLWYFARASEKLHQRSAVVSFSTVDLYSTYREHKDSFYTSDGPNPTAFFVQVGHGQSLRVKNFARIDRRHVVHPRSQTLVEAFAMHGRMSSPVYQTIQAGGLSFFVDLEFEPAWVHVKRPGDSAERGFAYEVGEAVGFWIWQMQELAPSVIKDFVALHASLEILVEDVRSAEESEGEVKRDWLTGKLDANGSLALFIHSWPSPNPEGPANAIDRSIVEVLVRIMAQTGGQDASAIGENRRLVDLVAPPGHKQMIHLFGADTDPFKWPGHLEPARWTQDSVASEILDDLGAYLSKCGVDQGEITPQSRISMLNGTVTHWLIDQLTESMMALRGAGLLQSLVARHEALVSETAREVDHLGARLACFGAADDQVNKIAVHQRKSSGSLMASRFLIEYATSIPPNGSQPLTLEAFDRLLGLASEIINKGMLSDAIKHHLSDAQLSILPSGRLGTARDEDGYHGALASFGEDRAQDTFASALEDDNPSDSEFVSYGIPIEEADRLAKSEFGFSYTEFAAACGQILSMANEEGQDDVLEFEEKQIALQLHHELGWSFAKVSKMMALVLMAPRASTAAEFWSGGPAVFPWRFNRDASYLRRPLLGLATDEGTTIVCGRRNLWQAPGYWLEQFRTGRLQGTTPEMKSALNHQRNRKGELFEGQVAERLTELGYTKVRRRLRRVGRHDFRDINGRNLGDIDVVAVHEERRELVLAEAKDLEVARTPAELANEVEKLVETKSSAVVRLSERANWIQEHLQLTLITLGIPDPGSRWNIIPVVVVNEKLVSEKLLHAQLPIVSLGELESELASATAREVRR	1207
WP_223948707.1	Arthrobacter sp. NtRootA1	Actinomycetota	881	1	MQDNAFTQAEAAELLQQMVQAPVSTTPPQGGAWADVDGPSLLAAASTLQLIPSNAHFLTRLQRLAAAAARLPENPRARRLSSSLIKKLLADPFVSGSSVLSQEDPYEGIYVAEVPYTGGPRLVIEGISEGAGARISAALLAALSGSVQGVFPEGYLVRVKALARCVLDLSHSLCVSVGLERGSITLDRGRGVTVPSADGLAVLSENVRFEANRLWASLPDHVREYLDDMLVQDAADLPAWRQGEVIDDAIILKPLIRSGSTLVLASPGHLMACLNHHIISESHEWGCSEDLAAALCEVTAHGAWSLLSGMCDEPLGVTESGQGYIRSVGIFDQDKTLDLICLVDDLTEYDRLTIFQPWKAPALSQRIHELFAAGDSAPEKTLRIVVYQGVGRDMMFAIPNSDTPAPTLFLPFDDLEVILQSPGTDRMTLWYFAVSWDRLEREVRVLHFSAVDVYAFYREHGDSFYIDDGPRPGMISFDPGYGQKLRIDNHTRINRHWVIDPQARVLSEAYAIHGRSSSPVHLVVGSNRSSMIVDMGEVQVWVRLARTNKRHGPASTYDLGQAVAFWVWQLLMANPGLLAPRFVDGRAVEIEVSLREPDSEASAPEKPWISVVEESSGLLRLSFGEPPRAGESAPTNYLDREMVKSLLEALVPVQAGDRAVREQLLEEVAPAGPKQMIHLYGAGADAVELPGSLPEARRLQSAPVARLLDNLGDYLTGVLGLVPGPVDVDQRTHFLNDTVNRWLMDNLHETVGDLSPEGLLERLITLDEALASETAREPAQLRARLACFEPQDGQVQKHQSTAVASSLASRFIIEYVTAFTPSGNLPLTGETYDNLLALGSEIINKGMLSDALRHNISDAEIGVLESGRLGISRDEDQYHSALTHYGNTRAHDTFTVAVGGLREGGDDSTDPLEEADVLAEGEFGFSYTDLAQACGQIIALGDAGTFNDVVVVREVDVRQILKSELGWVDTKVESLLAATSLSHTATTAEEYWKNGTRVFPWRFNRDLSYLRRPLLRRVSSGEAELVSGRRRLWQTASFWLEQYRTGRLQAKTKPMKAALNKIRSAKGASFELTVADRLRAVGLSGVRSRLSKIGRHDFRNIDGADLGDIDAIGVHERRRKIYVVEAKDFEVARTPAELANEIDNLLLSDKAAVKRLALRADWVRRHIPTTLTQLGITVQKGSWTVAPLVIVDERLLSARLSNAEFPILSLSEVEAYLSGSNDRPARRTR	1229
WP_207604830.1	Paenarthrobacter	Actinomycetota	882	1	MYDNAFTQAQAAELLQGMVQAPVSTTPPQNGAWANVDGPSLLSAASSLQLISSNAHFLTRLQRLAAAAARIPENPKAQRLSSSLVKKLLADPFVSGSDVLAQEDPYEGIYVAEVPYTGGARLVIEGISEGGGARIASTLLSAVSGAADGVFPEGYVVRVKALARCLLDLSHTVCVSAGLERGSTTLDRGRAVTVPSAGRLAALSHHVRFDVNRLWADLPDYVREYVSDMLVQDTADVPAWREGEVIDDGIILKPLIRSGNSLVLASPGHLMACLRHHIISESHEWGCSEALATALCEATAHGAWSLLSGMCEEPLEVTASSQGYIRSVGTFDQDKTLDLICLVDDLTEYDQSTIFQPWQAPALSERVHEIFAAADSAPEKTLRIVVYQGVGRDMMFGIPSSDTPAPTLFLPFDDLEVILQSPGTDRMTLWYFAVSWERLEREVHVLHFSAVDVFAFYREHHDSFYIDDGVRPGMISFDPGYGQKLRIDNYRRINRHWVIDPQTRVLSEAYAVHGRRSSPVHLVVGSKQSAMIVDTGEIHVWVRLARTTQRHGATSTYDLGQAVAFWAWQLLMASPALLAPRSVDGRAVEIEVALHEPGSGAQTLEEPWISVQEESSGRLTLRFGDLPPADDNAPMNYLDREMVKSLLEALVPAATEGSTTRDELLERVAPAGPKQMIHVYGGGADEVVLPGNLPEARRLQSAPVARLLDDLGHYLTSVMGLAPGPIEKDQRTAFLNEKVTRWLMDNLHDTVGQLNREGLLEKLITLDEALASETAREPAQLRARLACFGPRDDQVQTLQKHQSTAVASSLASRFIIEYVTAFTPSGTLPLTDETYDHLLALGSEIINKGMLSDALRHNISDAEIGVLESGRLGISRDEDKYHAALTHFGNTRAHDTFTVAVAGLQESSDDSTDPLEEADFLAEGEFGFSYTDLAQACRQIIALGDDGAFKDVVKVHEDDVREVLKTELGWQDTKVEALLAAASLSHTATTAEEYWRNGTQVFPWRFNRDLSYLRRPLLRRVSPGGTELVSGRRRLWQTASFWLEQFKTGRLQAKTKPMKAALNKIRSAKGDSFELAVAASLTAAGLSGVRSRLNRVGRHDFRNIDGADLGDIDAIGVDQQHRQIYVVEAKDFEVARTPAELANEIDNLLLSDKAAVKRLALRADWVRRHIPTTLTELGVTAQKGSWTVVPLVIVDERLLSARLSSSEFPILGIAEVETYLRRNDRPARRGR	1231
WP_182376733.1	Nocardioides sp. WS12	Actinomycetota	883	1	MIETLLGQTDTARVLAASAALQMDLENVTELLILERLSLFAARQPTAPGKVLSSSTIRRLLKADEVGGEYILLQLDPYEGFPVGEVLVPPSRYLALNGLASESASIADRLLRAVFAQSEVQFPAIFQQRVRCAARFILSLSDTLCGRFERSLAEEAPPLTRSVNVPGASTLARQSELVIFDPEELFGSYPDHQARFLASCFVQSHGETGAFVRRSTANDEPANDRLSAQSNRPEWLESMATSDDSLYPWETVGPGTDGLVDNGLLATRPLVSTHLGLVVAAPTALAASLRHLVVTEAREHGCLNDLVAAVKAISVLDVRFWLEPLADDSLKEVGWKQPRGEGFARDAERHWRSRFVAPFDGDKLMDVRLVVDDLSEYDELSIWGHAQTPPIDVDPVEHPADKVLTIDLLVNLGRDWAFLAEHSESPGLHSTIDELRTLAAAPGVDSLALWYFAKAYQRLHEHANVTVFSILDPFSVFRDYRESFYLSDDGLPTHVSLGVGTAQDLRAEVAREAGPPYVLFDKGVARALACHGDASPISTVLADERVCIASMSGRTVWTRCRTQTAGATGRSEVVELASDERRREDETRPRVHDNANTNHVAIADTPTELESHLAQSIAYWLWQLSLAAPDLFDAIPRGVDLVVDADLRIEDLRVSVEGATTPRADAVLVGAAVKGWAKLIRGSSSTSPLDDKPAVGFTLRLRPPAQTEDGEPPNVRDRTLVGELIDGLCALADEPQEPVGGIAQPVVWTAAEKCRLLDAVAPPGHKQLTHMISSDDNPLYWPGCLPPARRVRDAAVAIVLDRVGEHLAELGIPVGPIPSTERTRFLNQNVTAFLIDWLTSEIDQLDAASALPRFAMLWEALIHETATEARQLPSRIACFGQDAGNIKQMQERRNKTAETSIALRFLVELLSARRPRGSTPLTRERTDLMIALAAEIISKGQLSDTLQFNLADHQVSRLPSGRLGIDWDDEHYGPARDAFSEALASEALTDARLIAQEDWQPDSHLLDDAPAFSSPPVDEAASDPSAVEVRIADEMDELARIEYGFSYTDLVNACAALIDASRRLGQEDLGVLEHAVAVEVVRTALDTDDTSAIHLLEALSLKPMEDYWAAQRDVFPWTFNRNRSYLRQPLVFAPLTRMSNGDGDGDGDATHPDAILFGHRNVFLTAQHWYERHATGRLRARTQPMRRAISAALNAKGDRFEIIVEKSAREAGAVAVRRRFRRAGTLNLRNVYGQDLGDVDILAVSQSGDVVVIEAKALEAARTPHEMANEAKGLIDGPKSAVVRVQARSDALKEHCREVERALGLETDPGRRFRPLVVTDQRLLGSYLNTTDVPIIMLDDLSAFLSST	1348
WP_193718945.1	Oerskovia douganii	Actinomycetota	884	1	MIDVLLRDVDTARVLAASAALQLDLQNVNELLLLQALSARAAALVTPPGRPLSSSAVRRLLASDEVGGPNMSAQLDEFDGFPVVELPLPPRRLLVLEGVATGSAQVADGLLRSVLADPTGKFPILFTAQVLSAAKFLLGLSDLLAHRFDRTVDDRAPALTRRINVPSAAQLDLRSRLVTFEASELFAGLSEAESRFLYTNLVWKHGEVTPSAPVDADSAAFTGHFGVDLDSSLVVRPLIDTHLGVIVASPTELATALRHFIIVSAYRHDCTQQLVDSLTKVAVADAALLLNAMTDEPLVDASPEGVSGFVRMTAPFDGDKVMDLRVSVDTLENYEPTSVWGAATNAVADVAPLGTDPDRTLVLEVRSGVGRDDQLFVGADEGPSLALPADDLQTILRAPETNSLTLWYFARALRRLGESTQVMSFSTVDTFSLFRDSRDSLYLSDDVAPTLLSVTPGHGKELREEAHRAAGPAFALYANGISRSISMHAEASPVRTVFADPNVCFVRLGDVTAWARVRTFGAADAGDRQARVLAESMAYWLWQLHLVAPGLLELARPQSELIVELRLDSIHDDTDDVVNLDLAEGTWVSYDEASVCPAPPVLGAASAGFYLDGWPPSVAAPGAPPNGFDRQLVSALVDGLVALVSTAESWPSERRRHVVDVVAPPGWKIMTQVINAEDDLLLWPGRLPSAPYVSDAATAIVLDELGAHLAESGFRHGKVADVDRTAFLNDHVTAFLQDWLARELAELAGHGALRQLLGLHEALLHEMASDERHLPIRIACFGEAANDVRRIRRHRQKATTSAIALRYLVERLSARPSDGVHDLTRERYDLVLAIAAEIVNKGMLSDALHGGLADNEISVLRSGRLGVSREQEAFTRAIAEFAEGLTTRTVAEAAALASDVHRDGRELSDDVDSAAAPGEQTTTGSPLEALNPLAVAEYGFSYTQLVNGCGGLIDASRQRGQDDVGELELSVAITAIRAATDVDDDLAHQMIACLSLDPVDDFSSAGADAFPWRFTRGRSFIVRPLVVVSEEAEPDRVLFGHRALWLTPRRWLERHLSGRLQANSPAMRRALAAQRDAKGGQFEIEVAEVLKAMGAGPVRRRFVRAGSMDLANVDGENLGDIDVLAATPTGVLVAVEAKDLEAARTPVEVVREVRALSTGPKAATARLARRVEQLSANVRAVEDTLGLEHVARRRVVALVVTNAPLLGSRLSDSHVRIVALTELPAMLADLDDIAPRGARRR	1241
WP_249381958.1	Actinotalea sp. K2	Actinomycetota	885	1	MIESLLRDVDTARVLAVSAALQLDLRNVNELLLLQTLSLKAASLATQAGRPLSTSAIRRLLAADEIGGPAMLSALDQFEGFPVVEVNAPVRRFIVVEGQATGSADIAERLIRAVFGQPPDAFPPRFYTQVQSVTTFLLGLSDLLARRFERRTDERAPDLTRKVTVPSATRLAGLSDRVVFAPEELFVGRGALEARFLADTLLWKHGELTPSRSALHDSSDPAAPRSPQGLLGAADYPAVPGMDSDSSLLVRPLVDTHLGIVVASPTELATALRHFIIVAAHQHDCAEQLVQALMATVVEDVEFLFTAMLDEPLRPVEPTDVLGFTRMTAPLDGDKLLDLRVSVDTLDEYDVTSVWGAATHTCVDTQPLDHEPSRVLVIDLRQGVGRDDMYLGEFSASPTIFLTVDGLRTIFTAPGTDRLTLWYFAQARARLGETTRILSFSEVDTYALFRDSHDSFYLSDDPPPSVLSVTPGYGQNLRDEAARAAGPAFAPYGPGLARSLALHGDASPVRGFFGDRTVCFARLGDTTVWARGLLQPGADSEGQPERTLPESIVYWLWQLHSAEPSLLEVDAGVTELLVTLQIRSQRDRAGPVEGRDAGALAWVWCEGATADPEPPVRSAPTVGFTLASHAPWATPPDAAPNEVDRQLVAELIAGLVTLGSREPEWPENRRSALRDRVCPPGQKIMTQIVRADDDLLLWPGHLPPARRVNDAAIAIVLDGLGGHLVAAGFHEGTVPDAERTAFLNDHVTAFLRAWLERELDDLDGTAALRELAELHEALLHEVAADERRLPVRIACFGDAASDVQRIKRQRRGATTSSIALRFLIERLSAEPARGSNALTHERYDLLMALAAEIVNKGMLSDTLHGGLADHEISILPSGRLGISREQEAYTKATAEFVERLTAQTVAEASAVAAATDTIESVPDADLPSNAPSSSEGPLGALDPLAMAEYGFTYTQLVAACGAVIDASRDRGQDDVGDLTESEVLLALTTSSGLSEDVAWKILAALTLGPMTDYWAGVADVYPWRFNRDRSLLVRPVIRVADEASGDTRVLFGHRSLWLAPRRWLDRHLAGRLRANSKAMRSALAAQRDRKGSAFERRIEADSRTLGMLAVRRGFTRAGTLNLKDVEGEDLGDIDVLVATPAGVLVAIEAKDLETARTPSELVREVASLSTGPKAATERLSRRVAQVSAHLREVEDALGLAHTPGRRVVPLVVTNAPLLGSYLSDSPVAIVAVDELSSAIDAIERSERRRGH	1251
WP_283336466.1	Rhodococcus sp. IEGM 1307	Actinomycetota	886	1	MLRSRLDVLDPADVIASIAGLQLLPSNIHHLYRLERLVAYAARNTDTGSSRLSSSAIRGLLDCPEIGGPSVRSQEDPFEGFVSAEVPFFANTYLVLQGQATNSAVVARDLLGAVFASTHSFPVPYQRRVVWAARLLLRTSAELCQRAGLRRNSAAPTHTADIAVPSRQRLAELADRVTYEEDQLLRGFSQEATEYLRTTLIADLGDHKPWTGDGLDSAIITKPLLRTHRGVVVASPFELMATLRHLVVSEAVSNSCVDVLGDAMADLATLRTLRLFSTLYDHEPQLADESSSRVVRFTGVFDADKCLDLRVHVDTFDNYDLNSVFQTWERAEEPEYAETGHPDNRTLVVNVLWSQGRDVGVTLGTNDGPTLSGTYSDFETILSSPRTDQLSLWYFAQAKHRLLAKSQVMHFSLVDLYDTYIEHHESFYFSDDEPAVAVFVEPGRGDALRQANAERLGLTYVTIGKHTHEAILVHGNSSPVRRVFVDECLYFAELGDYVAWVQVTPDNQVTEAPLDRLAETVCFWISEIYTAAPRIFNELDSWEVRVTLKIADWKTDSPVADGSEWIQQESVDDGTIAISVSTPPDRAVGDPVNWLDRRILEVLIGALVTLTHIESVVDVDALIEQIAPPGERRMLHIVGAHDDPISWPGELPDARRVVPSVLALLLDELGAHLSTVGGHTAGAFDEDERNRVLNTEVVPFFGEMLRHDLKTYDDHAALHYLIRANEALLRDAHVEERRYPARLACFGSSSDEVEKIEEKIRESAAAALGSRFLIEYLSAHPAPGNQLITTERYDRMLAASSEVVNKGFLSDALNARISNSQLSLLASGRLGIAREDDQYMSALQGFLNSLASEALTEAAEYGTAEKSASTDDVDDNDFAQADQLAQVEYGFTYTQLAEFVSELVNLSVELAQHDVGELCESAVLQRMREKFSWEEDRIASLISELTLSRQKNFWGQGNDVRPWRYGRARSYLRRPLVLRVSGDDRLIYFGHRNILLAAMYWHGQFDSGRLQAKTPEMNAALSRARELKGDRFEVSVASVLADSCRGVRRRVQKIADHDLRKVNGKDLGDIDIVAFHEASRTLLLVEAKALVVARTPAELRNEIANVLDGEHSAMERLRGRFEWVQTHLPSVRNEFDLPGGSLNVLPIVVIDEDLMARQFENSPFQIVAIDQLHTFVTTLKGSGGSQSRKRRKRGSNANRKS	1201
MBY4401016.1	Rhodococcoides fascians	Actinomycetota	887	1	MLNDELDKVDAVAVLAAAAGLQLVHGNIHHLFRLERLASHAARHGGTSSQRLSATAVRRLLRTPEIGSQTIIWHEDEFEGFITVEVPYFGTTYLVLQGLLTDSAVIARNLLASVFGPTVQEFPIEFSRRVGWAAQLLLQTSAAFAENLGLGRYATAPRRDLKISVPGTSTIEQLAGFVTFNETALLSRFTSEAADYLRSALFADVDAMPSGDHELRVDDAIIATPFIRTSRGVVVAAPFELMATLRHLIGVESVNCSCGSTLTKAASAFAARVANNLFEVICDDRLEESENSSLHIRRFRGRFDTDKFLDLRIRVDSFDNYDPTTLYQEPVKQCGGSEVADVDGPCSRTLVVDVVWSHGAGAHSFTETNESLHLTGLYPEFETILYSPGAHQLTLWYFAQALDRATSSARMMMTSTEDAYAFYDSGSEQSFYASDEGPPTAIFIAPGDGEQLRRTVAERIGRTYVHSGRRTYEAVLVHGGATTVRRVIGPVCVYVAELPHARVWVESSSAALNAPVEELAEAACFWLYKLGMEFSDLLEAQPSDDTKVGIEVTGWDGQPGGSQDSWIEYQVCDTAGVLTLKVATPPMIESGDPPNTLDRLLVSALIKALTVSATKPTSADSVMMLNSLTPPGQCRMLHVADQNVDPVTWRGELPAPRRAVSAVVATLLDDLGSHLKERGRSVGPISDDQRTKVLNTEVVPYFGDRLAALLAEQDDSQLLRHLIRANEALLREGHVEQRTFASRVACFGRQSDIVERFSKSMTESANTAVSSRFLIEYVSGNPAVGASNVTTESYDMMVALASEVTNKGFLSDAIHAGISTATVSILPSGRFGIAREDDRWITSLHSFLLSHASTAVESIARKAQSEHRKVESQEEEFDLTPHDRVATIEFGFSYSDLIDFIGKLLDFSSAQGQCDVGKLTVAMIRDHFVVEFHWEIGKVDRILDALSMAPETDFWKLGAKVHPWRYNRDRSYLRRPLIRRITVEGDAVVFGHRNTFLAPMHWYGQYDSGRLKATTTEMKKALSEAINRKGVLFENQVETALAGVCDPVRRRVSKVGKYDLRNIDGLNLGDIDLVGYHTPSRTVLLIEAKSLQTSRTPSELRNEITNVLEGPHSAVARLNGRYQWALGHIDDVRNELEIPPGRITLKPMIVIDNDLVTRAFNSSPFPIVPLDQLVEVLDGLRTMRRSSKRARRR	1193
WP_238782191.1	Prescottella equi	Actinomycetota	888	1	MLINELDEMDTAEVLAAAAGLQLVDANIHHLFRLERLAGFAARRNGVSPRRLSASAVRRLLATPEIGSEWIKANEDEFEGFITTEVPFFGGNFVVLQGLCTNSGVIARNLLAAVFGSYGRGLPTELTRRVSWAAQLLLRTSATLAAQVGLQRFATAPELTGEIRVPSISTIRELARLVTFDESDLLRGFAPEAIDYLRTTLIADGADLAPWDGTDADEGIIGTPFIRTSRGIIVAAPFELMATLRHLIATEAVNRSCADELTRATSDFARRTVGGMFDLVCDDRLEEVDESSPALRVLRGRFDSDKLLDLRIRIETFDNYDPTTVFQKPVMRLGGAGITPAGHASDKTLVLDVIWSHGSGAQVFTEVSEGLCLADTFETFEMILCAPGTHQLTLWYFAQAFDRWSSTGARMMMSTVADAYAIYDSGKEDSFYVSDDRPPTAMFIASGSAEELRQSVAQELGKTYVHHGNRVYEAALVHGTATTVRQVLFPGHLYFAEVGDASAWVSASASPAAESAPLDALVEAVCFWLYKLGTEVPPLFVAQPRNDIRVAINVTAWETATMPSGETHDWISFKIDDTTGDIEVTVTTPPTQQDDDPPNIVERELVATLVKALMSAATTPLYLDSGEILEAIVPPGHRHMLHVTDRNTDLVTWPGELPRPRKVISAVVATLLDDLGRHLSEERGRSVGPIPDKERSRVLNTEVVPYFGDRLSDVLDLHDDRPLLKYLIRANESLLREAHVDARTYPSRIACFGQQSDLVERMTKDMAQGATSAVSSRFLIEYLAANPAAGDQHVNTETYDLMLALASELTNMGFLSDAIHGGVSTATVSMLPSGRFGISREEDRWLTGIQNYLSSHASTKVDAITETASAEHQPRSAPESFDLTEHDTLAGIEFGFTFTDMKNFVGELLDASTELEQHDVGELPISTVLERMTRVHGWDAERAQRVLDALSMRPEKDFWKLGRQVHPWRYNRERSYLRRPLIVRSQGDSEYVLFGHRNAYLATGQWYGQYESGRLQANTPEMKKALATARVRKGDLFEIRVDALLRQVCGPVRRRVKRIGDHDLRNIDGVDLGDIDLVAYHGPSRSLLLIEAKALETARTPTELRNEIENILEGDGSAVTRLGGRYEWALRNIDAVRSEFALPAGKITLKPMIVIDDDLVTRQFEEADFPIVPLDRLLQEISKSNRARLSG	1191
WP_143542602.1	unclassified Rhodococcus (in: high G+C Gram-positive bacteria)	Actinomycetota	888
WP_277244108.1	Mycolicibacterium obuense	Actinomycetota	889	1	MPMTSTQPQDPSDLLSHIIGLQLLPANVHHLYGLSKLAAFIARSMAQAENVPVSLEGALESFQQTTGGDIAEDGGGQFEHFVTTEVPYFSRTFRALQGIDPTAGSDVLYLLLAVFGEASTEYPEEFSRKVRALASFLLSLSNYLSLSFGFDRHGIAPNAASPQISPSAEHWHDLAKSIRFSSDELFDRIPGAAAHYLMNQLWTPIADLAGLDLDQIVNRLIRMPLIIDAEGAFTIGAPRDLMATLRYQIIAEAEASSCLDLLHKSLCVVALNATQRLISPLFDSQVEIDEETLRIYGIFDSDKTLDVYVHVPPLEVSADDAFPQPLTGAFAPADDGSSDPSKRLTLDILWPMGRDLMVTSEGNGLQLLGSFDDFEMMLFTPGTDQLTLWYFAKALARLEESTQVLHAGITGVYGLWIENNHSFYFSDDDPPPTLMYIESDYAVTLRRTFSSRIGRAYVHIANRVHEANLRHGSSTTVRAVMAYPRHFFSVEIGDRTLWAELTSDSEEDGWRLHTFPEAVCYWAEVLDTYDDTLFEEFEGDIQLLIKVTDNSQWDDGAWIRSSDPVQGKNLVFELRPPQPPGSEQPPNQLDRQLLAHLVRTLLTGRLSGGALDREVEEVVDVLAPPGERRMIHVVEGHANLVAWPGDLPYARKVESAVIATLLDGLGQHLREACGRSVGNVDSKDRSKVLNKEVVPFFGDQLTERLNHYPRVELLKKLIIQNEALIHEEYSERIRYPSRLACFGASQDEVERLGRHLIETNTASVCSRFLIEFASALHPSGGEELTDEGYDLLLALASEVVNKGFLSDAIHAGISHAELSILPSGRLGISRDSDRYTRALNGLMNSVASAAIDEAVESAVQRAVPESEPDDSFAEAEELAIAEFGFSYTQLSLFCSELVNLSHEADQTDVGILMVAAVADRMRTKFGWQTEIVDSFFDQLTLEPLDDFWSLGADVMPWRYNRARSYLRQPLIRWVVDGADTVIFGHRNVIRTSFELHGQHLSGRLKAKTPAMKEALSRARDQKGEDFEQQVEFALQGRCHPVVRRADKFGALDLHDVDGLDLGDIDVLAFCSASNTLYVIEAKSLLVARTPRELQNEMSHLVEGEHSAVERLRGRYDWVLANRAEVFSALDIENTTTAAVKPLIVIDSDLLSARFESPFPIVTLSRLGDFLDQQVAESAG	1179
WP_078356005.1	unclassified Mycobacterium	Actinomycetota	890	1	MKRGGRIELMARIVGLQLVPGNVHHLESLTRLSAFAATLNGDVRVDAGTFAKFVRRFEQETGEALADDGRFESFVTTEVSFFSRSYLTLQGYDPTSGTDVGHLLLAVFGAHDYDFPVEYLRNIRVLTHVLLAPADYLARRLGYRRQQLAPSEAAELIVPDDKHWVSLSDALQFNFTSTFADMPSSAIAYVQDELFTPLDELQPMGKDEVANLLLRKPFVLASTGAVVIAAPRDLTTTLRHKIIAEASKYGCSGSLQAAVKGIATTLTRRLTRPLFDPPGPDVDEPDNQTVRLRGVVDTDKRLVVNIRVPQLETSNDVFPGAISAFTRQPDEQTAGARTLMLDVIWPMGRDLMLMSGDEERHLIGSFDEFELVLFSPGTDQLTLWYFAEAWDRLGESTRVLHPGISAVYGLYKGRDESFYIDDNSPPPDMLVAESDYSEELRRSFATRIGRAQVHIANRIYDSYLKHGPATTVREVLAPPRHIFSAELDKVDIWAELIAESEHDAYRVHSFPEAVCYWTEALNEYDPTVFEPYDHDIHILIKYIGEAANTDQPWMYESDPVDNKDFVFGLRAPERPPKDAPPNHLDREMLTVLARVLLADRLSGDALTREVESIVEALAPPGERRMVHVVQSNVDLIAWPGELPSARRVQPSVLARLLDELGRDLRQSRGRAYGEIPAADRVAVLSKEVVPFFGGRLESCLTGFNGMDLLRSLILQNEALIHEEYVERTRYASRLACFGHGPDEAERLAKHMTATNTASVSSRFLIEYTSALRPQGANDFTDERYDSILALASEMVNKGFISDALHGGLSQAELSILRSGRLGISRETDRYTQGLQSMLSATAHATIDEAITAATQRDEGDAGQKDAFAAAELLAIREFGFTFTQLSLFTSELVNLSHEESQDDVGILPVPRIRDRMVEKFNWELDFVDSMLNQLCLRQVDDFWGLRTEVLPWRFNRSRSYLRKPLISWNIDETETVIFGHRNTIRTSFELHGQYLSGRLQARTKEMKEALSRSREEKGESFERRIELTLAEVCAPILRRAHKFGDLDLYDVDGIDLGDIDVLALDRSTQSLYMIEAKSLIVARTPRELQNEVSNIHLGEHSAVERLRGRYQWVLQNYRTVLDSLGLADVETTVIPLIVIDADLVSARFESPFDIVTLDGLVAYMKDDPKRRDGRRLLRR	1179
WP_069419561.1	Mycobacterium intermedium	Actinomycetota	891	1	MSENPAASDGRLDLIARIAGLQLIPANVHHLESLKKLSAFATTLPDTVTVDSGTFAEFAQRFEQDTGEAFAHDGRFEYFVTAEVPFFSSSYLTLQGYDPTSGTDVGHLLLAVFGAHDFDFPAEYQRNIRTLTHVLLTPADHLARRFGYRRQQLAPPKTAEVIVPGDQHWVSLSDALQFNFTSAFADTPAGAVAYVQRELFTPIDVLHTVDPVVVPNLLLRQPFVITPAGQVVIAAPRDLTTTLRHKIIAEASRHGCLDSLQAAIRAIATKLSRRLTLPLFDPPGATVDELDAHTIRLRGAIDSDKRLVVNIRVPPLETSNDDVFPGPMIGAFPLNTEDATAGERTLTLDIVWPMGRDLMLMSGDEERHLVGSFDEFELILFTPGTDQLTLWYFAEAWDRLGESTRLLHPGISAVYGLYSGRHDSFYIDDDSPPPHLLVVESDYSEELRRSFATRIGRAQVHIANRIYESHLKHGPATTVREVLAPPRHIFSAELDDVVIWAEIISDTEGDAYGLHSFPEAICYWAEALNQYDPTVFEAYDRDIHVLIKYIGEVDETDQPWIFEGDPVHNKDFVFELRAPQRPPAGTPPNHLDRELLAELARAFLSDRLAGHGLTQATESIVEALAPPGERRMVHIVQSHVDLIAWPGKLPSARRVQPAVLARLLDELGSELREHRGRGVGEITEADRRAVLNKEVVPFFGDRLESRIKGFNAMDLLRSLILQNEALIHEEYIERTRYASRLACFGHGPDEAERLAKHLTATNTASVCSRFLIEYAAALHPQGADGMTDEAYDSILALASEVVNKGFISDALHAGISHAELSILPSGRLGISRDTDRYTQALQGLMSATAQSTIDEAVAAATQREEGDASQKEAFAVAEQLATREFGFNFTDLTLFTSELVNLSHEENQDDVGILSVPQIQERMAAKFNWELDFVNSMLSQLCLREVEKFWNLGAEVLPWRFNRSRSYLRKPLICWNVRGTETVIFGHRNTIRTSFELHGQYLSGRLQARTKEMKEALSRAREEKGENFERRIESTLTGVCDPILRRVHKFGELDLHHVQGVDLGDIDVLAFDPSSQSLYIIEAKSLIVARTPRELQNEVSNIHVGEHSAIERLRGRYEWVLQNHQDVLKTLDLTAADVTVVPLVVIDADLVSARFESPFDIVTLDNLLTYMRGDQV	1176
WP_019970120.1	Mycobacterium sp. 141	Actinomycetota	891
WP_221882663.1	Mycolicibacterium farcinogenes	Actinomycetota	891
WP_064282998.1	Mycolicibacterium iranicum	Actinomycetota	892	1	MVHADVPINDIEPLARVVALQLVPANAHYLDALTQLTAFAARDSSSTGELADYVSRIESYKGRPLSQMRGHFDGFLAAEVPFLPGTYLVLQGLMTDAGIVVRHLLPAIFGPFRDQFPDTFTRNVEACARLLLMTSDHLGARMRVGRYTTAPPKPTTVVVPDHGELTTLADALTLNEPEFFGGLPGALTAYLQDMLFADADTLPRWDGSDIDQALIARPFVRTGRNTVVIATPFELMVTLRHAICVEAKAHDCHALLHEAITAHAARLTRQLCESLFDGEHATRGDVGFSEFRGTFDADKELDIRVSVPSLDTETDSVLVDPLTVAAPPAEPSDDGRRKLTIDVFWPLGRDLYLLTPNEQAHLCSTFEDLETILYTSGTDQLSLWYFAEALDRLHNNDTTILHGGLADLYGLYDGNDQSFYMGDDSPSPTALVVESDYSEALRIKIAERLGRTFVRIANRLHECFLAHGDATPVREVIALPRIIFCAEVPGLTIWVELRTSSLENQVRLRSFAEAMCYWLVCIHDRAPELFADFEPELQILLIEAEWPNDDDDRWIRRGPDVDGKNLTFEFKAPPKPDSDAPPNTLDRALIREVLSTLSTIDDAAANPAFADQAIEILAPPGERRMLHLVQSDVDLIAWPGDLPKARTTVAAVTSRLLDELGLHLRQDFGRNVGNIPSSERTQVLNDEVVAYFRDRLTTALAAYDGISLLDYLIRANEALLHEGYVQWQRHPSRLACFGPASDETQRLAQRIREATSASVSSRFLIELAAATQPTSVAAPTIEAYDALLGLASEIVHKGFLSDAIHADLSHAELSILPSGRLGIRRDDDRYTQGLQSLLSANAAATVDDAARRNAWDPGVTDTATGDLPAADSVAIVEWGFSFTELALFTSELVNLSTEREQEDVGLVAVQDIRQRMTSKFAWSEDKVSAFLDHLTMAVEDDFWALGGEVFPWRYNRGRSYLRRPLIRCSLDGVDHVIFGHRNTRRTSFEWHGQYNSGRLKAKTAEMRAALGAARDLNGDRFEQRVADELLEWCEPVRRRVRRLGVHDLRNINGRDLGDIDLLAFHPSSRSLYVLEAKSLAVARTPREMANELSSLIEGRTSAVERLRGRYEWVCAHLPDVLPTLGVGEGPVRVRPLIIVDADLLTARFNSRYRIVPFARLADVFT	1165
WP_197518655.1	Mycobacterium sp. ACS1612	Actinomycetota	893	1	MQGDVSVGDVDPLAGVVALQLVPGNLHYLNALSRLASFAARDRSHTDAPAIIADYESREGRALSQMRSVFGGFIAVEVPFFEQTYLVLEGLNTDAGVVVRHLLPAIFGRHRQRFPSEFVRNVQACALLLLMTSDNLAAHMMLERYSTAPSPSSCLTIDDGSCPTLARALTFDEDEFFEGLPGALVAYLNSMFFVDSDVLPAWDGNEPDESLISHPFVRTRAGNVVIAAPHELMVTLRHAICLEATRCDCHAQLQEALTAHAAHLTRNLCESLFDDDPTEEISTGLTLLRGAIDTDKVLEIRSHIPSLEASSSAVFADPLTVAAPPAQLADTGERRLTVDVFWMLGRDFNLLTPNEDHHLCTTFEDLETILFTSGTHKLSLWYFAEALDRLNDNDTTVLHSGLADLYGLYEENDESFYAGDDSPPPTALVVESDYSEALRVKISQRLGRRFVHIANVVHESFLVHGASTSVCEVFAPPRVIFSAEFPDFTIWVELRASSNVDGIRLRSIAESSTYWAYQIYQAEPELFSTFGHEVQLLLLETEFSGGDDDRWIRRGADVDGKDVTFEFKAPSKPERSSVPNALDRDLVAVMLSSLRHLAGMSHPDHESDPLLEVLVPPGERRMLHIVQSDVDLIAWPGALPPDRTVSGAVISKLLDELGAHLRLDCGRPVGAVPSSERTALLNNEVVAYLRERLMTDLTAYDGAALLEYLICANESLLHHHYVERVRYPSTLACFGQDSQDVQDLAKRIAKTTTASVASRFLIELVSAIQPGSIAVPTLEKYDSLLGIASEIVNKGFLSDAIHTGLSHVELSILPSGRLGIGRDDDRYVQGLQSLMSANAQSVIDDAARQETWDPNHDDSADDDFPLADSLAAVEWGFSFTELALFTSELINLSTERDQQDVGVLTVQAIRERMESKFAWNDEKITALLDELTMTREADFWALGSEVFPWRYNRARSYLRRPLIAYVSKGVDYVMFGHRNTLRTSFELHGQYVSGRLKARTSAMKAALSAAKDRKGTRFESRVAEEFDRWCDPVHRRVRRLGNLDFRNIEERNLGDIDIVAFHEPSQTLYLVEAKALLVARTPREMANEIAALIEGQGSAVERLRARHRFVVRHLPEVLQSLGIRADDPSVTALIVVDVDLLSARFSSPYQIIPVAKLNELIDNAGAQNGSLRSAQGL	1177
WP_018599571.1	Mycobacterium sp. 155	Actinomycetota	894	1	MTTEELPAGDAERIARVVALQLVPSNLHYLAALSCLVSHSLREPVSSDVADSIAAIESKVGISVAQMSEAFTGLPVVEVPFFKSTYTVLQGITTDSGTVIRHLLPAIFGRFRHQFPETFVRNVDAAARFLLLTSDFVTAHTGLELFDAPPPLSALRLPTGEDAKTLAEALILDEAEFFDGLPAGMVEYLQSMFFADTETLPARDTEGVEEALIERPFLRTGEGKVVIAAPHELMVTLRHAICIEATAHDCHALLLEALTAHATRLTGQLCESLFDAAPQVNSAPGSATLRGVIDGDKALEFRAWIPTLESSASSVFGDFLTLAPPAAEPNDAGRQLTVDVFWPLGRDFQLLTPNEQMHLCTTFEDLETVLNTPGTKQLSLWYFAEALDRLSETAETVLHSGLAELYGYYVEGEESFYEGDDSPPSTALVIDGDYAASLRHTATRRAGRRFVNIANVVHESLLCHGESTSVREVIAWPRIIFSADFEDFAIWVELEVQSSSDAYRTRTLAEALAYWAFHVYAEQPELFSTFDRDVQILLKPSDWSEESDPRWIRPGPAVEGKDLTFEFRPPQKPAPPAPANALDRELVAEFVFLLRNINGSAQPGDQSDSLLESLAPPGERRMIHVVRSDTDPLAWPGALPPARTISKACVAQLLDEVGTHLRLDCNRAVGDIADTERTAVLNDEVVAFLRDKLAESLGKYDFPAMLQYLIQANEALLHQQYVERARYPARLACFGQDSDEVRDLAKWIGEMSTASVSSRFLIEYCAALQPPSAAAPTLEGYEKILAIASEVVNKGFLSDAIHVGLSNAQLMILESGRLGISRDTDHYMKGLQSLLSANAQAIYDDATRPEGEPDDEKGNDDRTAADHLATVEWGFSFTDVTSFAREIVGASLDAGQEDVGSLSTAHVRQVMSSTLDWDEKKISALLDELTMTREPDFWSLGPEAFPWRYNRARSYLRRPLIASTIDGTDHVMFGHRNTLRTSFELHGQYLSGRLKARTSEMKTALSAATDRKGTVFEERVVEYLQGWCKPVRRRARRFGPHDLRNIGGKNLGDVDIVAFHEDTNTLFLIEAKALLVARTPREMANELGALLVGPKSAVERLRLRHEWVSDNLNDVLQELRITPTSTVTLTPLIVIDADLLTQQFNSPYPVITATNLKQPLQ	1161
TLH58821.1	Mycolicibacterium neoaurum	Actinomycetota	895	1	MRQQMFPGRTEGLAKVVAIQLVADNLHYLRVLNLLTAHTLRQSALSDVTSAIAAFESMSGDAIADTSDTYTAFPIVEVPFYERTYTVLQGLTEDSGTVIRHLLPSIFGRYQHRFPDTFVRNVRAATRLLLGMSERAALFAGLELFENVPPESGLVLPDQEHLTALAEALVVFESDLFSGLPGAKVAYLQSSFFAELETLPEWNGRDVDEDLIRRPFVRTGGGKVLIAAPHELMLTLRDAIVREATAHECHPLLQTALTAHAKRLTGQLCDTLFDDTPTASSSLGHTILTGALDIDKTLEIRTHVPSLRPSTTSVFGDVLSLAPPPVEAGRDERKLLIDVIWPLGRDCHILTPNEPRRLCTTFDDLETILKASGHQQLSLWYFADALDRLGDSAETMLHGGLADLYAYYREGNESFYAGDDVPPPTALIVDSSDGDVLRQEHERRHRRTFVNIGNVVHESNLCHGESTSVREVLALPRIIFSADFPDFVVWIELDVPSPTDAVRLHSIAEAFAYWSFHIYREQPGLFSAWEHEVQIMLVETEWDGETDRRWIRQRAAIEGKDLTFEFRSPTHSDKAASPNAVDRELLAEFLSVLRRENGSGQSDNQPDRLLDILAPPGERRMIHVLRSDGDPIAWPGGLPSARTVAKPLVGHILDELGAHLRLNCNRPVGDIPVDERTRVLNDEVVVFLRDRLARTLAECNTRQLLHHLIRANEALLYQQHTERIQYPARLACFGHEAHEVRELAQRISEMTTAAVSSRFLIEYCATLQPTAGKTATNEHYDTVLAIASEIVHKGFLSDAIHAGLSNADLMILASGRLGISRDTDRWVAALQGLLSANAQSALDDATRSDNHDTSDDDTTSDLPTADGLATIEWGFSFSEITLFSRELVTMSLESDQQDVGTLMVSDVHQRLSSTHTWSDEKISALLTELTLTRETDFWSLGPEVFPWRYNRTHSYLRRPLIVYTENGKDFVTFGYRNLLRTSFEMHGQYLSGRLKAQSSEMKAALSVAKDRKGNRFEERVVANLRVWCSNVRRRVRRFGRHDLRKINGRNLGDIDVVAFEADTATLFLIEAKALLVARTPREMANEFAALIEGPTSAAERLRLRSEWVTENLEDVLTELRIRAAAVTVQPLIVIDTDLLSKRLDCPYPVVTAASLQEPFRA	1161
CDQ46376.1	Mycolicibacterium neoaurum	Actinomycetota	895
